# KLF4 promotes a KRT13+ hillock-like state in lung squamous cell carcinoma

**DOI:** 10.1101/2025.03.10.641898

**Authors:** Luke T. Izzo, Tony Reyes, Srijan Meesala, Abbie S. Ireland, Lisa Earnest-Noble, Steven Yang, Hari Shankar Sunil, Xiao Chun Cheng, Nomi Tserentsoodol, Sarah B. Hawgood, Carolyn Glass, Edward F. Patz, Benjamin L. Witt, Darren R. Tyson, Kathryn A. O’Donnell, Trudy G. Oliver

## Abstract

Lung squamous cell carcinoma (LUSC) is a basal-like subtype of lung cancer with limited treatment options. While prior studies have identified tumour-propagating cell states in squamous tumours, the broader landscape of intra-tumoural heterogeneity within LUSC remains poorly understood. Here, we employ Sox2-driven mouse models, organoid cultures, and single-cell transcriptomic analyses to uncover previously unrecognized levels of cell fate diversity within LUSC. Specifically, we identify a KRT13^+^ hillock-like population of slower-dividing tumour cells characterized by immunomodulatory gene expression signatures. The tumour hillock-like state is conserved across multiple animal and human-derived models and is present in the majority of human LUSCs as well as head and neck and esophageal squamous tumours. Our findings shed light on the cellular origins of tumour hillock-like states: lung club cells give rise to tumours with luminal hillock-like populations, while basal-like tumour-propagating cells transition into basal hillock-like states, resembling lineage plasticity trajectories of the normal lung. Mechanistically, KLF4 promotes KRT13, a broadly conserved hillock-like state with enrichment of potential therapeutic targets, and resistance to platinum-based chemotherapy. Together, these results provide molecular insights into the lineage plasticity underlying intra-tumoural heterogeneity within LUSC, offering potential avenues for new therapeutic strategies.

## Supplemental Tables for "KLF4 promotes a KRT13+ hillock-like state in lung squamous cell carcinoma" (part 1 of 3)

### Sheet: Table 1
Table 1: Hillock score genes for mouse and human, related to Figure 3
Mouse	Human
2200002D01Rik	S100G
2300002M23Rik	SERPINB2
Adh7	ECM1
Ahnak	CWH43
Alcam	C6orf15
Alox12e	MAL
Alox15	KRT4
Anxa1	POLR2J3
Anxa2	KRT13
Anxa3	UPK3BL1
Aqp5	UPK3BL2
Calml3	LY6G6C
Capg	LGALS3
Cav1	PTGS2
Cd44	CES1
Ces1d	ANXA1
Ces1h	CALML3
Clca3b	CLIC3
Cldn3	UPK1B
Clic3	KCTD14
Cwh43	AQP5
Ecm1	C19orf33
Esd	S100A6
Fam129b	PMM1
Ffar4	PDLIM2
Foxq1	PDZK1IP1
Gabrp	FOXQ1
Gprc5a	CD44
Gsta4	TACSTD2
Kctd14	PORCN
Krt13	PDLIM1
Krt15	GPRC5A
Krt19	ANXA2
Krt4	KRT19
Krt7	ST3GAL4
Lgals3	TSPO
Lmo7	PMP22
Ltf	SOCS2
Ly6g6c	KRT15
Ly6g6e	PLLP
Mal	CAV1
Mall	LMO7
Mfge8	CAPG
Muc4	KRT7
Pdlim1	LY6G6E
Pdlim2	AHNAK
Pdzk1ip1	ESD
Pllp	ANXA3
Pmm1	ADH7
Pmp22	MUC4
Porcn	MALL
Ppap2c	TTC36
Ptgr1	FFAR4
Ptgs2	CLDN3
S100a14	CES1
S100a6	S100A14
S100g	PTGR1
Serpinb2	LTF
Socs2	MFGE8
St3gal4	ALOX15
Tacstd2	ALCAM
Tspo	GABRP
Ttc36
Upk1b
Upk3bl

### Sheet: Table 2
Table 2: Basal, tuft, goblet, ciliated, and club scores, related to Figure 3
Basal	Tuft	Goblet	Ciliated	Club		Human Basal
Aqp3	Lrmp	Gp2	AU040972	Scgb1a1		AQP3
Dapl1	Gng13	Tff2	Ccdc153	Bpifa1		DAPL1
Sfn	Ltc4s	Dmbt1	Dynlrb2	Sftpd		SFN
Krt5	Plac8	Scgb3a1	Tmem212	Mgst1		KRT5
Hspa1a	Gnb3	Sbpl	Tppp3	Scgb3a2		HSPA1B
Igfbp7	Alox5ap	Dcpp3	1110017D15Rik	Tst		HSPA1A
Perp	Ptpn18	Pglyrp1	1700007K13Rik	Lypd2		IGFBP7
Krt15	Trpm5	Tmed3	Rsph1	Wfdc2		PERP
Dusp1	Zfp428	Wfdc18	1700016K19Rik	Calml3		KRT15
Gstm2	Ly6g6f	Agr2	Mlf1	Pon1		DUSP1
Krt17	Gnat3	Lman1l	Fam183b	Akr1c18		GSTM1
F3	Ethe1	Serpinb11	Riiad1	Gabrp		KRT17
Id1	Anxa4	Ltf	Cfap126	Sftpa1		F3
Icam1	Avil	Tff1	Elof1	Ces1f		ID1
Sdc1	Rgs2	Muc5b	Foxj1	Alox15		ICAM1
Dcn	Ovol3	Kcnn4	Chchd10	Cyp2a5		SDC1
Hspb1	Rgs13	Cgref1	Tctex1d4	Gsto1		DCN
Crlf1	Sh2d6	Bace2	Vpreb3	Lyz2		HSPB1
Sult1d1	Hck	Fkbp11	3300002A11Rik	Ttc36		CRLF1
S100a16	Fxyd6	Cldn10	Dmkn	Selenbp1		S100A16
Bcam	Matk	Dusp5	Tm4sf1	Chad		BCAM
Phlda3	Dclk1	Isg20	4933434E20Rik	Hp		PHLDA3
Cotl1	Selm	Creb3l1	Lrrc51	Fmo3		COTL1
Ptn	Fyb	P2rx4	Cdhr4	Pmm1		PTN
Rplp0	1810046K07Rik	Kcne3	Pifo	Wfdc1		HPGD
Hpgd	Ptpn6	Fgl2	Meig1	Por		EMP1
Emp1	Coprs	Copz2	Fbxo36	Cyp4a12b		ZNF296
Zfp296	Ccdc28b	Nans	1700026L06Rik	Muc1		ADH7
Adh7	Reep5	Rrbp1	Sntn	Aox3		SGK1
Sgk1	Pik3r5	Lmcd1	Hdc	Cldn22		SH3BGRL3
Sh3bgrl3	Sh2d7	Smim14_ENSMUSG00000037822	Aoc1	Pdzk1ip1		ABI3BP
Abi3bp	Nrgn	P4hb	Nme5	Nfia		TACSTD2
Tacstd2	Bpgm	Dnajc3	1700001C02Rik	Ecm1		IER2
Ier2	Etv1	Nucb2	BC051019	2200002D01Rik		FAM107B
Fam107b	Nkd1	Mfsd4	Ccdc113	Mgat3		ID2
Id2	Alox5	Tpd52l1	Tekt1	Mal		PCOLCE
Pcolce	Espn	Bcat2	Aldh3b1	Slc15a2		S100A14
S100a14	H2afj	Edem1	Gm867	Ly6g6c		JUNB
Junb	Plk2	Msln	Dpcd	Idh2		RPS2
Rps2	Atp1a2	Sdf2l1	1700088E04Rik	Ffar4		UPK1B
Upk1b	Ccdc109b	Qsox1	Tuba1a	Krt4		TMEM176B
Tmem176b	Vav1	Gmppa	Erich2	C3		RPS5
Rps5	Atp2a3	Ppp1r1b	2410004P03Rik	Porcn		RPS4X
Rps4x	Ivns1abp	Azgp1	Chchd6	Vamp5		PRDX6
Prdx6	Bmx	Serp1	Capsl	AW112010		SAT1
Sat1	Hmx2	Ostc	Prr29	Cyp4b1		RPS8
Gsta4	Rassf6	Spdef	Csrp2			RPL13
Rps8	Spib	Kdelr3	Fam92b			OAT
Gstm1	Tspan6	Creb3l4	Plet1			RPL4
Rpl13	Pik3cg	Lrrc26	Odf3b			FXYD3
Oat	Calm2	Rab4a	Ift43			CDC42EP3
Rpl4	Ly6g6d	Vimp	Tmem107			KRT19
Fxyd3	Rac2		Stmnd1			RPS18
Cdc42ep3	Mgst3		Pltp			EPAS1
Krt19	Cd47		Smim5			RPL8
Map1lc3b	Mrpl54		Tubb4b			EIF3F
Rps18	Kctd12		Ccdc181			HES1
Epas1	Hap1		Rsph9			RPS3
Rpl8	Sh3bgrl		Prdx5			GSN
Eif3f	Gnai2		1110004E09Rik			RPL14
Mettl7a1	Itgb7		Ift172			TMEM176A
Gltscr2	Cd300lf		1700007G11Rik			SORD
Hes1	Foxe1		Nudc
Rps3	Igsf8		Dnali1
Gsn	1110007C09Rik		2610028H24Rik
Rpl14	Mctp1		Ifitm1
Tmem176a	Tmem245		Calml4
Sord	Krt18		Sec14l3
	Pou2f3		Lgals3bp
	Aldh2		Cdhr3
	Prss53		Gm8579
	Bub3		Arhgdig
	Ank		Ldlrad1
	Snx7		Trp53bp2
	Sox9		Lrrc48
	Rps24		Spef1
	Pde2a		Cmbl
	Inpp5d		Basp1
	Cmip		Cdh26
	Xrcc6bp1		Gm166
	Pitpnc1		Bphl
	Chn2		Pcp4l1
	Kctd13		4932443I19Rik
	Abhd16a		Tekt4
	Lmo2		Morn5
	Dpy30		Adam8
	Rps26		Ppil6
			Ctxn1
			Ccpg1os
			Ifi35
			Crip2
			Fam166b
			Calm1
			Ccdc78
			1700003M02Rik
			1700101E01Rik
			Ly6c1
			Enkur
			Mapk15
			Bok
			6820408C15Rik
			Dynll1
			Gm29538
			Fam47e
			Ift22
			Slc9a3r1
			Cetn2
			Hsph1
			Cyp2s1
			Dusp14
			Cfap20
			Cetn4
			1700001L19Rik
			Ccdc17
			Lrrc23
			Ak8
			Ppp1r36
			Dnajc15
			Hsp90aa1
			Rabl2
			Tuba1b
			Cfap52
			Mrps17
			Spag6
			1700026D08Rik
			Ruvbl2
			4931406C07Rik
			Dync2li1
			Ly6a
			Drc1
			Mycbp
			Ift27
			Acot1
			Efcab10
			Lhb
			Nudt4
			Cib1
			Zmynd10
			Gtsf1l
			Spa17
			Cd24a
			Swi5
			Iqcg
			1700024G13Rik
			Pih1d2
			Dnaic2
			Lrrc10b
			4833427G06Rik
			Morn3
			B9d1
			Nat9
			Ubxn10
			Cfap45
			Iqca
			Ubxn11
			Fth1
			Dcdc2b
			Mns1
			Oscp1
			1700028P14Rik
			Serpina9
			Gm973
			Gga1
			Ccdc146
			Fam216a
			Lrrc74b
			Ezr
			Mok
			Dnah6
			1810037I17Rik
			Fam213a
			Fank1
			Rfk
			Syt5
			Iffo2
			Plcb3
			Traf3ip1
			Myl4
			Ccdc33
			Ccdc108
			Cfap53
			Dnajb13
			Cfap43
			Ccdc37
			Ttc39a
			6430531B16Rik
			Arc
			Catip
			9530053A07Rik
			Ppp1r32
			Sri
			Eml2
			Dnaja4
			Lrrc46
			Supt20
			Saxo2
			Wnt11
			Ccdc74a
			Lrrc34
			1700013F07Rik
			Zmynd12
			Pacrg
			Chek2
			Timp4
			Efhc1
			Usp18
			Spag8
			Glipr1
			Ift74
			Plekhb1
			Dynlt1f
			Dnah9
			Kcnmb2
			Ruvbl1
			Gas8
			Fhad1
			Gm15402
			Fhl1
			Ift57
			Hydin
			Ramp1
			Ak7
			1700040L02Rik
			Nek5
			Ankrd66
			Arl6
			Lbp
			Dnah10
			Cep83
			Dnaaf3
			Ift46
			Tctex1d2
			Atp2a2
			Dusp18
			4930444P10Rik
			Ccdc30
			Lbh
			Dnah7a
			Jam3
			Cdc14a
			Tcp11
			Gipc2
			Arl3
			D430036J16Rik
			Ccdc180
			Maats1
			Cfap70
			Slc23a2
			Oaz2
			Bola1
			Gm1673
			Acox2
			Lamp1
			Fam179a
			Rsph14
			Cfap69
			Kif19a
			Eno4
			Dnah5
			Ankrd37
			Cfap36
			Wdr19
			Mdm2
			Wdr34
			Drc7
			1700037C18Rik
			Akr1b8
			Zc2hc1a
			Ulk4
			1700029J07Rik
			Fam161a
			Lrrc71
			Sftpc
			Ccdc81
			Ift88
			Lrrc36
			Wdr63
			Cd82
			Ccdc65
			Rfc2
			D630024D03Rik
			Cfap44
			Aldh1a1
			Ttc29
			BC022687
			Wdr66
			Tbata
			Spef2
			4430402I18Rik
			Wdr78
			Ccdc151
			Mak
			Tusc3
			Fam216b
			Sptlc3
			Adgb
			Aig1
			Gm14964
			Uckl1os
			4930404N11Rik
			Phtf1
			Armc4
			Slc24a4
			Dnaaf1
			Clic1
			Slc16a3
			Ccdc121
			Odc1
			Akap14
			Ccdc176
			Wdr60
			D830044I16Rik
			Pttg1
			Spata33
			Psmc3ip
			Lrrc45
			Mycbpap
			Kcnmb1
			Cldn3
			Suclg1
			Syne1
			Mdh1b
			Rsph4a
			Spag17
			Ddr1
			Dydc2
			Mipep
			Hspa4l
			Vwa3a
			Ech1
			Slc35g3
			Hsp90ab1
			Agr3
			Ttc16
			Kif9
			Dync2h1
			Wdr54
			Rsph10b
			Ttll9
			Zfp474
			Ckb
			Iqck
			Ttc12
			Plin5
			Dnah12
			Dlec1
			2300005B03Rik
			Ier5
			Fam43a
			Setd4
			Spata18
			Ccdc39
			Stk33
			Cfap57
			Ccdc60
			Ctsk
			Chchd4
			Ak1
			Ccdc114
			Gm16006
			Spag16
			Dnaic1
			Efcab1
			Dnah2
			Ropn1l
			Rogdi
			Ankrd42
			Clic6
			Abhd3
			Wdr95
			Cd177
			Lrwd1
			Slc23a1
			Fam84b
			RP23-356N23.5
			Lrrc6
			Ankrd65
			Cdkl4
			Casc1
			Synj1
			Naga
			Pfkl
			Itln1
			Tmem216
			Lsm14b
			Sirt3
			Hint1
			Ankrd54
			Metrn
			Mst1
			Pcnxl4
			Arhgap39
			Ctsd
			Rpgrip1l
			Slc2a12
			Rmdn1
			Tbc1d19
			Rnf128
			Kif6
			Gpr155
			Bcl9
			Ddo
			Lrrc73
			Fbxw9
			Kif3a
			Mxra8
			Slc1a4
			Kcnk12
			Osbpl6
			Tspan1
			Plk5
			2310007B03Rik
			Cxcl17
			Dmap1
			Fgd2

### Sheet: Table 3
Table 3: Mucinous adenocarcinoma score genes for mouse and human, related to Figure 3
Mouse
2210407C18Rik
2210415F13Rik
Gkn1
Duoxa2
Krt20
Sult1d1
Tm4sf4
Duox2
Mcpt2
Ambp
Cyp2c65
Tff3
Sult1c2
Tff1
Mcpt1
Muc3
Pnliprp2
Acsm3
Anxa13
Ano7
2210023G05Rik
Tmem45b
Spink4
Avil
Ces2
Gm6236
C130090K23Rik
1190003M12Rik
Igk-C
Slc9a2
LOC100047070
Pcdh24
Gcnt3
Mup20
Rgs17
Prl2c3
Mup2
Prap1
Vtcn1
Smpd3
Cyp3a13
2310042E22Rik
Sult1b1
Rep15
Otop3
Slc9a4
Gsta1
Fut9
AU018778
Lgals2
Prss32
Myo1a
Gm10881
Ighvq52.3.8
Rbp2
Dpcr1
Pklr
Bco2
Fam23a
Scin
Oasl1
Gm10883
Gata5
Btnl5
Styk1
Gm10639
Cyp2d34
Ctse
Bace2
Akr1b7
C4bp
A330021E22Rik
Onecut2
BC030870
Kcnn4
Igk
Aspa
Fcgbp
Slc28a3
Syt16
Gm14446
Il1a
Gpr55
Capn13
Ephx2
Ret
Gm10880
Ces6
Sh3gl2
Hnf4g
Car9
Gsta2
Bglap2
Arl14
2510049J12Rik
Atp10b
Ripply3
Galnt6
Gm1502
Gm6329

### Sheet: Table 4
Table 4: Basal hillock score genes for mouse and human, related to Figure 3
Mouse	Human
Mboat1	CAV2
Actn4	KLF6
Baiap2l2	CCND2
Mcl1	S100A4
Tmsb4x	S100A6
Tiparp	JUP
2610307P16Rik	KLF4
Phldb2	CAVIN1
Aebp2	LARGE1
Procr	HSPB1
Ezr	CD44
Arpc2	KLF5
Itgb1	DNAJB1
Hspb1	IGF1R
Sh3pxd2a	UPK3BL1
Mat2a	ARPC2
Barx2	CRIP2
Pdk1	CRIP1
Klf5	PDK1
Kif21a	CAV1
Gm15987	MCU
Cav2	PIEZO1
Pbx1	PLS3
Zzef1	RND3
Msn	BAIAP2L2
Clip4	AHR
Dapl1	PERP
Pabpc1	ATP2B1
Wnt4	ARID5B
Arid5b	DUSP6
Lamc2	PHLDA1
Tanc2	IGFBP3
Gpd2	RTN4
Edn1	ITGB4
Lrrfip2	KRT19
Eppk1	STRN3
Capg	ESYT2
Trib1	GCNT2
Plaur	EDN1
Abl2	CAST
Ly6d	OCLN
Fxyd3	GTF2H2
Trim29	ANXA8
Rnd3	ANXA8L1
Esyt2	PABPC1
Actg1	PLEC
Dnajb1	KIF21A
Itgb4	ALCAM
Fam110c	ADAMTS1
Clasp2	ETS2
Myo1e	KRT75
Ets2	KRT7
S100a4	CDKN1A
S100a14	TNFRSF12A
Tjp2	CLIP4
Ahnak2	DSC2
Krt75	HBEGF
Piezo1	ANXA1
Klf6	TJP2
Adrb2	COL17A1
Tango6	FLNB
Acer3	ITGB1
Ccnd2	DST
Lrrfip1	LRRFIP1
2610035D17Rik	LAMC2
Ppp1r14b	TAGLN2
Ccdc3	F5
Alcam	ABL2
Atp2b1	CCDC3
Ahr	MGST3
Hbegf	GPD2
Jup	RBMS1
Klf4	DAPL1
Tspan5	ITGA6
Cldn4	MAL
Tspo	PROCR
Tnfaip8	KCNQ5
Anxa8	LMNA
Rbms1	SH3D19
Krt19	TSPAN5
Strn3	PPP3CA
Sertad2	PDLIM5
Dsg3	AQP3
Plec	EMP1
Robo2	AEBP2
Cdkn1a	ACER3
Ext1	PORCN
Gtf2h2	MSN
Crip2	RAB11FIP1
Foxq1	SH3RF1
4930523C07Rik	CDH13
Vsnl1	TRIM29
Pls3	BARX2
Tmtc2	MYO1E
Dusp6	ANXA2
Mgst3	TPM1
Dpyd	PTGS2
Ppp1r1c	LRRFIP2
Ptprz1	TRIB1
Bmp6	LMO7
Ocln	PHLDB2
Hspa1b	DPYD
Fat1	CLASP2
Lmna	GOLIM4
Ahnak	PTPN13
Cavin1	LY6D
Large1	TIPARP
Rtn4	PPP1R1C
Sh3d19	KRT17
Anxa2	TMTC2
Ptpn13	FAM110C
Igf1r	CDC42EP3
Pdlim1	WNT4
Dst	FOXQ1
Dsc2	MCL1
Tpm1	MBOAT1
Itga6	BMP6
Col17a1	PITPNC1
Sh3rf1	IFFO2
Mcu	TSPO
Rab11fip1	TANGO6
Porcn	S100A10
Ppp3ca	S100A14
Lgals7	KRT13
F5	KRT14
Tagln2	ADRB2
Emp1	CD109
Lmo7	PLAUR
Cast	SFN
Perp	CLDN4
Mal	TMSB4X
Clca3b	SERTAD2
Cdh13	LGALS3
Ptgs2	TACSTD2
Cd109	EZR
Nrg1	ROBO2
Golim4	PBX1
Cd44	LGALS7
Pdlim5	LGALS7B
Aqp3	TANC2
Tnfrsf12a	SH3PXD2A
Adamts1	MAT2A
Krt13	KRT15
Dsp	VSNL1
Kcnq5	ACTN4
Krt15	DSP
Pitpnc1	PDLIM1
Phlda1	ZZEF1
S100a10	PPP1R14B
Flnb	DSG3
Iffo2	CAPG
Tacstd2	FXYD3
Cdc42ep3	KRT6A
Anxa1	KRT6B
Krt7	KRT6C
S100a6	KRT4
Gcnt2	KRT5
Igfbp3	EXT1
Serpinb5	TNFAIP8
Krt6a	ACTG1
Krt4	NRG1
Crip1	SERPINB5
Ifi202b	PTPRZ1
Sfn	AHNAK
Krt14	FAT1
Upk3bl	AHNAK2
Lgals3	KIAA0040
Cav1	HSPA1B
Krt5	EPPK1
Krt17

### Sheet: Table 5
Table 5: Luminal hillock score genes for mouse and human, related to Figure 3
Mouse	Human
S100g	CAV2
Krt13	CCND2
Serpinb2	S100A6
Krt4	MXD1
Ecm1	JUP
Ly6g6c	AKR1B1
Upk3bl	CAPNS1
Mal	RAC1
Areg	ADGRE5
Plac8	ELF3
Ltf	SRI
Anxa1	HSPB1
Calml3	CSTB
Lgals3	CD44
Hopx	POR
Cldn3	CYP2A13
Aqp5	CYP2A6
Crip1	CYP2A7
Krt7	EIF4G2
Ptgs2	UPK3BL1
S100a6	CLINT1
Upk1b	TMBIM1
Krt6a	ARPC2
Psca	CRIP2
Gsto1	CRIP1
Clca3b	EPHA2
Nupr1	CYBA
Muc4	KRT23
S100a10	CTNNB1
Pglyrp1	CLIC1
Lmo7	CAV1
Cldn4	RHOA
Selenbp1	CTSD
Ceacam1	ARPC5
Ly6d	MGST1
Pdzk1ip1	RAB25
Krt8	PTTG1IP
Ly6a	MCU
Krt23	GLTP
Igfbp5	CRYBG2
Adh7	CHP1
Alox15	ADAM28
Krt19	TPPP3
Edn1	CLIC3
Cyp2a5	ATP6V0E1
Anxa2	CAPZA2
Pmm1	PLS3
Tppp3	WFDC2
Gabrp	B4GALT5
Scel	HIST1H2BI
Muc16	ERBB3
Cldn23	PMP22
Krt15	PFN1
Cxcl17	CLDN7
Gprc5a	AVPI1
Tacstd2	CXCL16
S100a14	ALOX15
St3gal4	MAP2K3
Anxa3	YWHAH
Cwh43	ALDH3A1
Cdc42ep3	AHR
Gsta4	TMC4
Ndufa4	ATP2B1
Kctd14	SOCS2
Pdlim1	MICU1
Ttc36	ACTR2
Sftpd	GABRP
Foxq1	PHLDA1
2200002D01Rik	PPP2CA
Gm9573	IGFBP3
Bmp6	KRT19
Ffar4	AKR1C3
Lyz2	GPR137B
Cldn7	GCNT2
Rab11fip1	EDN1
Porcn	GOLM1
Muc1	OCLN
Cyp2b10	HMGCR
F5	PDE4D
Wfdc2	FAM3D
Pde4d	SFTPD
Ces1d	ANXA11
Slc16a11	ESD
Serpinb1a	PDLIM2
Igfbp3	SCEL
Tspo	PMM1
Pls3	EMP2
Mboat1	LY6E
Ces1f	LYPD2
Akr1c18	SLURP1
Cav1	PSCA
Phlda1	ALCAM
Capg	USP25
Ppl	KRT7
Mgst3	KRT18
Alox12e	PRR13
Lrrc26	TNFRSF21
Alas1	ATP6V0C
Dhrs9	DSC2
AA986860	MAL2
Ly6e	CYB5A
Socs2	ANXA1
Aldh1a1	RFK
Ezr	OSTF1
Calcb	OVOL1
Flnb	LCOR
Atp2b1	SLK
Clic1	GSTO1
Ahnak	ABLIM1
Il18r1	FLNB
Ikzf2	SAT1
Atp10b	PTPRJ
Pmp22	BAIAP2
Myh14	TALDO1
Crip2	SHISA5
1500015L24Rik	MYO5B
Nebl	PAQR8
Ctsh	IKZF2
Atrnl1	ACADL
Cd44	IL18R1
Esd	IGFBP5
Klf2	LRRFIP1
Wdr72	TAGLN2
Emp2	F5
B4galt5	MGST3
Taldo1	FMO3
Tspan8	FAM129B
Rab25	GPD2
Tspan1	LRRC26
Qsox1	GALNT3
Clic3	STK39
Iffo2	DHRS9
Ebp	SPINT1
Trp53inp2	MAL
Map1lc3a	MALL
Fabp5	FABP5
Gcnt1	MAP1LC3A
Dsc2	SAMHD1
Elf3	ANXA5
Myof	PDCD10
Alcam	TSPAN2
Cmpk1	S100A11
Cyp2f2	LMNA
Ppp2ca	SH3D19
Emp1	ECM1
Tagln2	TSPAN5
Hspb1	PPP3CA
Fmo3	PDLIM5
Slurp1	TXN
Lurap1l	PTGR1
Anxa5	BSPRY
S100a11	UNC13B
Ablim1	TSPAN1
Rbm47	PDZK1IP1
Taok3	CMPK1
Cyba	CDA
Txn1	CWH43
Clip1	PLAC8
Krt18	AREG
Evpl	ARPC3
Epcam	ANXA3
Mall	ACTB
Krt80	NDUFA4
Paqr8	OSBPL3
Gcnt2	ZYX
Trim16	TMEM43
Rnh1	EMP1
Spint1	CMAS
Tspan2	CD9
Sat1	PGLYRP1
Actb	CYP2B6
Myo5b	RHPN2
Tcim	CTSC
Actr2	C19orf33
Ces1h	MFGE8
Plaur	CALCB
Acadm	NUPR1
Adgre5	MYH14
Cdc42ep5	ACER3
Gpd2	SLC6A14
Stk39	DOCK11
Thsd4	EBP
Spint2	PORCN
Pdxk	CA5B
Adam28	PIR
Por	RAB11FIP1
Rhpn2	GALNT7
Usp25	CES1
Cda	MMP15
Klf12	ST14
Arpc3	BARX2
Blnk	KIRREL3
Ptprj	ST3GAL4
Cbr2	LDLR
Plpp2	ANXA2
Fgfbp1	THSD4
Prr13	PKM
Oit1	CTSH
Cmas	PTGS2
Ppp1r2	LTF
Mcu	PDCD6IP
Tspan5	ALAS1
Mmp15	PDXK
Usp6nl	LMO7
Sptssb	MYO6
Erbb3	QSOX1
Cd9	TSPAN8
Slk	EVPL
Eif4g2	IFIT1
Zyx	IFIT1B
Rfk	PTPN13
Mab21l4	LY6D
Sh3d19	NUDT19
Ptgr1	CAPN5
Pdlim5	CDC42EP3
Adh6a	SH3GLB1
Mgst1	KRT80
Ahr	CLIC4
Tst	TP53INP2
Pfn1	FOXQ1
Fbxw10	RNH1
Acadl	MBOAT1
Aldh3a1	GCNT1
Cd24a	BMP6
Lgalsl	USP6NL
Clint1	C6orf15
Lrrfip1	TTC36
AW112010	PPL
Kctd12	BACE2
2300002M23Rik	S100G
Rac1	SLC16A11
Mal2	IFFO2
Hspa1b	TSPO
Pkm	S100A10
Pttg1ip	S100A14
Samhd1	S100A13
Jund	LGALSL
S100a13	C1orf116
Mfge8	YPEL3
Pdlim2	MUC1
Myo6	SPTSSB
Car5b	KRT13
Dsg3	AQP5
Mtus1	CRB3
Hspa1a	SERPINB1
Sri	WDR72
Epha2	TST
Shisa5	EPCAM
Map2k3	MTUS1
Ifit1	CRADD
Ywhah	PLAUR
Cd2ap	GPRC5A
Ifit1bl1	CD24
St14	CLDN4
Capza2	PPP1R2
Ier5	TRIM16
Unc13b	ARF1
Clca3a1	FGFBP1
Lmna	MYOF
Bace2	LURAP1L
Mxd1	KRT8
Fam129b	UPK1B
Ostf1	CLIP1
Cyb5a	TMSB4X
Atp6v0c	LGALS3
Arpc2	TACSTD2
Golm1	KCTD14
Afdn	PLPP2
Ctsd	EZR
Jup	CYP2F2P
Dock11	ALDH1A1
Ppp3ca	LGALS7
Rhoa	LGALS7B
Slc6a14	NEBL
Capn5	C4orf3
Cav2	KRT15
1810037I17Rik	FFAR4
Ccnd2	ATRNL1
Actg1	DSP
Nudt19	PDLIM1
Ovol1	KLF2
Kirrel3	ADH7
Hmgcr	ATP10B
Tmem43	CLDN23
Barx2	TCIM
Cradd	DSG3
Ahnak2	IER5
Gpr137b	CAPG
Pdcd10	CES1
Lypd2	KRT6A
Anxa11	KRT6B
S100a16	KRT6C
Capns1	HOPX
Serpinb5	KRT4
Akr1b3	CXCL17
Crb3	H3F3A
Avpi1	BLNK
Cxcl16	TMPRSS11D
H3f3a	TAOK3
Pir	CD2AP
Myl6	SERPINB2
Morrbid	ACTG1
Arf1	ACADM
Tmsb4x	CALML3
Lcor	CDC42EP5
Chp1	SERPINB5
Tmprss11d	AFDN
Cstb	SELENBP1
Acer3	LYZ
Arpc5	AHNAK
Tnfrsf21	CLDN3
Crybg2	RBM47
Gltp	JUND
Bspry	KLF12
Osbpl3	AHNAK2
Dsp	HLA-A
Micu1	CES1
Galnt7	SPINT2
Baiap2	CEACAM1
Ctnnb1	S100A16
Hist1h2bc	IFIT1
Ptpn13	IFIT1B
Sh3glb1	MUC4
Ctsc	CDRT1
Galnt3	FBXW10
H2-D1	MYL6
Clic4	HSPA1B
Lgals7	HSPA1A
Ocln	LY6G6C
Ypel3	KCTD12
Tmbim1	MUC16
Ldlr
Pdcd6ip
Atp6v0e
Tmc4

### Sheet: Table 6
Table 6: Differentially expressed genes in SNL tumour cells derived from scRNA-seq data, related to Figure 4 and Extended data Figure 4
DEGs by cell state compare to all other cells															Basal-like DEGs compared to basal hillock-like cells			Basal hillock-like DEGs compared to basal-like cells
Basal-like	p_value		Basal-Hillock-like	p_value		Luminal-Hillock-Like	p_value		Mucinous/goblet-like	p_value		Tuft-like	p_value		Basal-like	p_value		Basal hillock-like	p_value
Krt5	0		Cyp2f2	0		Ecm1	0		Lgals4	0		Dclk1	2.21e-95		Krt5	2.38113e-265		Wfdc2	0
Rps24	0		Ly6d	0		Ly6a	0		Tff1	0		Ltc4s	5.35e-94		Krt14	1.09806e-215		Ltf	0
Rps8	0		Ifitm1	0		Fth1	0		Anxa10	0		Rgs13	1.43e-91		Rps27	2.36277e-207		Sftpd	0
Rps27	0		Cbr2	0		Clca3b	0		Tff2	0		Alox5ap	2.1e-91		Rps8	2.92661e-194		Gsto1	0
Rps21	0		Tmem176a	0		Psca	0		Ctse	0		Gng13	1.29e-87		Rps24	6.49512e-193		Krt19	0
Rps12	0		Ifitm3	0		AA467197	0		Cldn18	0		Fyb	1.42e-87		Rplp2	4.46905e-176		Muc1	0
Rps28	0		Tmem176b	0		Ltf	0		Cd63	0		Ly6g6f	1.47e-86		Rpl13	9.78232e-173		Clu	0
Rpl30	0		Rps21	0		Map1lc3b	0		Clu	0		Sh2d6	1.54e-86		Rpl35a	1.8326e-171		Cbr2	0
Rpl35a	0		Wfdc2	0		Tmbim4	0		Fabp5	0		Espn	1.12e-85		Rps12	4.81228e-165		Pdzk1ip1	0
Rpl6	0		Rps28	0		Ctsb	0		Agr2	0		Ptpn18	2.48e-85		Rps16	9.98122e-164		Ly6e	0
Rpl38	0		Rpl36	0		Irf7	0		Cystm1	0		Avil	2.3e-84		Rpl30	6.40609e-152		Pigr	1.09888e-300
Uba52	0		Krt15	0		Gde1	0		Krt8	0		Calm2	8e-84		Mt1	3.47105e-150		Pglyrp1	3.68289e-295
Rplp2	0		Rpl38	0		Gsto1	0		Oit1	0		Crip1	6.39e-83		Krt17	3.91371e-149		Cldn3	1.7497e-285
Rpl22	0		Gsta4	0		Mxd1	0		Wfdc1	0		Reep5	4.93e-82		Rpl6	1.22345e-148		AA467197	1.23106e-274
Rack1	0		Rps29	0		Cited2	0		Smim6	0		Anxa4	1.82e-80		Trp63	1.76392e-142		Cxcl17	3.40039e-274
Krt14	0		Rpl39	0		Plet1	0		Car2	0		Hepacam2	8.27e-76		Rpl27a	1.38367e-141		Krt8	6.34414e-265
Rpl35	0		Uba52	0		Plpp1	0		Cd24a	0		Hck	8.32e-76		Rps4x	8.63931e-141		Lrrc26	2.80386e-262
Rpl37	0		Rpl27	0		S100a14	0		Dpcr1	0		Itpr2	4.89e-74		Ptn	1.92692e-140		Plac8	9.74674e-257
Rpl36	0		Rpl15	0		Krt23	0		Tspan8	0		Trpm5	1.98e-72		Mt2	2.66317e-137		Cd24a	6.44102e-254
Rpsa	0		Rps26	0		Elf3	0		Atp1b1	0		Nrgn	5.08e-70		Rps7	5.96455e-135		Oit1	3.24003e-243
Rpl37a	0		Rpl22	0		Gm9573	0		mt-Nd1	0		Aldh2	2.44e-69		Rps23	2.07495e-134		Wfdc1	4.70821e-243
Rps26	0		Rpl37	0		Slc39a4	0		Prom1	0		Etv1	4.44e-69		Dst	2.17594e-133		Krt18	8.83622e-240
Rpl28	0		Rpl35	0		Trim25	0		Xist	0		Bpgm	3.1e-68		Rpl22	1.26802e-132		Cyp2f2	2.21087e-233
Rpl15	0		Rpl30	0		Mal	0		Tmsb10	0		Rgs2	5.24e-63		Rpl8	3.44199e-130		Cldn7	4.34724e-232
Rpl27	0		Rpl34	0		S100a11	0		Gnb2l1	0		Rac2	1.14e-62		Rpsa	4.11052e-130		Qsox1	3.51289e-220
Rpl39	0		Anxa8	0		Ifit1bl1	0		mt-Atp6	0		H2afj	1.6e-62		Rpl23	5.84301e-130		Tff2	1.31882e-215
Rpl27a	0		Rps20	0		AI661453	0		Rpl13a	0		Tspan6	5.66e-61		Lgals7	1.73303e-128		Cyba	3.7553e-208
Rpl34	0		Rack1	0		Tspan1	0		Bag1	0		Sh2d7	1.25e-60		Rps3	6.0751e-128		Prr15l	5.48573e-204
Rps20	0		Rpl6	0		Isg15	0		Ybx1	0		Matk	1.47e-60		Rps19	6.68425e-128		Kctd14	3.49237e-203
Rpl23	0		Ces1d	0		Pmaip1	0		Dbi	0		Skap2	7.77e-60		Rack1	5.96216e-127		Gsta4	5.57962e-203
Rps15a	0		Rpl28	0		Zfand5	0		mt-Co3	0		Myo1b	3.7e-59		Rflnb	6.45387e-127		Agr2	3.78298e-198
Rpl13	0		Mfge8	0		Trp53inp2	0		2210407C18Rik	0		Ptpn6	1.36e-58		Rps28	1.97942e-126		Cd14	3.89524e-196
Rps29	0		Itm2b	0		Cdkn2b	0		Il18	0		Kctd12	2.55e-57		Rpl37a	3.6389e-126		Gabrp	5.85672e-189
Fau	0		Ifitm2	0		Malt1	0		Sepp1	0		Cystm1	2.75e-57		Col17a1	1.2321e-125		Gsta3	9.42242e-187
Rpl24	0		Lamp2	0		Tmprss11g	0		Vsig1	0		Krt18	4.91e-57		Rps3a1	2.30893e-123		Fabp5	1.83101e-181
Eef1b2	0		Rps12	0		Prss27	0		Cxcl17	0		Lrmp	1.87e-56		Rpl12	7.0966e-122		Tspan1	5.44122e-175
Dst	0		Atp5mpl	0		Lgals3	0		Krt18	0		Bcl2l14	2.21e-55		Rps15a	8.72811e-120		Basp1	1.76481e-173
Dapl1	0		Gabrp	0		Prss8	0		Tceb2	0		Bmx	2.94e-55		Rpl35	1.02459e-118		Prom1	7.92624e-169
Krt17	0		Ppp1r14b	0		Spns2	0		2010107E04Rik	0		Nkd1	2.71e-53		Rpl24	1.42063e-118		Cystm1	3.49165e-159
Trp63	0		Prdx6	0		Rdh10	0		Shfm1	0		Krt8	4.94e-51		Rps21	2.73744e-118		Dcxr	6.28987e-158
Rps3a1	0		Rpl37a	0		Abcg1	0		Vsig2	0		Ethe1	1.62e-50		Uba52	3.45188e-118		Smim6	1.89839e-148
Rps7	0		Fau	0		Ppp1r15a	0		Cox6a1	0		Sec11c	1.07e-49		Rpl5	4.51545e-118		Mal	1.03103e-146
Lgals7	0		Rps24	0		Atp6v1e1	0		Rps6	0		Tspan8	2.07e-48		Rpl9	8.37182e-118		Pam	1.65203e-144
Ifitm3	0		Atp6v0c	0		Chp1	0		mt-Cytb	0		Spib	4.45e-48		Rpl38	1.78427e-117		Hopx	7.29049e-141
Rpl9	0		Selenof	0		2300002M23Rik	0		Sult1c2	0		Dpysl2	4.97e-48		Rpl28	3.98799e-116		S100a1	6.60543e-140
Anxa8	0		Rps8	0		Rac1	0		Phgr1	0		Vav1	5.06e-48		Rps5	1.46768e-115		Ctsh	5.06689e-138
Ptn	0		Gm10076	0		S100a13	0		Ptp4a1	0		Cnn3	5.31e-48		Rpl37	8.51471e-114		Plet1	3.61344e-137
Rplp1	0		Rpl35a	0		Lpin2	0		Crip1	0		Hmx2	3.52e-47		Dapl1	3.33442e-113		Bace2	1.22641e-135
Rpl19	0		Tceal9	0		Pglyrp1	0		Rpl4	0		Gnai2	4e-47		Lmo1	3.79839e-108		Tst	2.11747e-135
Phlda3	0		Bsg	0		Efhd2	0		Sri	0		Pla2g16	1.15e-46		Rpl19	7.94614e-108		Slc12a2	3.92542e-132
Rps4x	0		Ptma	0		Desi1	0		Pla2g10	0		Lima1	3.12e-46		Eef1b2	2.74156e-107		Sec11c	2.2055e-130
Rps16	0		Rpsa	0		Mall	0		Prdx1	0		Ahnak2	7.1e-46		Rps20	2.06362e-105		Slc39a4	3.16227e-127
Nsa2	0		Rpl27a	0		Il1a	0		Rgs17	0		Cldn18	1.58e-45		Rpl26	3.72699e-105		Spint2	1.11338e-126
Rpl5	0		Anxa1	0		Chmp4b	0		Selk	0		Il13ra1	5.43e-45		Rps10	1.24325e-104		Mlph	8.97906e-125
Rps2	0		Ehf	0		Irf1	0		2025-09-15	0		Sox9	1.14e-44		Rps26	3.93465e-103		Aqp5	1.7932e-124
Col17a1	0		Rps15a	0		Akirin1	0		Tagln2	0		2210016L21Rik	6.05e-44		Rpl36a	1.51973e-99		Lgals4	3.91904e-122
Rpl8	0		Nsa2	0		Plat	0		Wbp5	0		Pik3r5	1.79e-43		Fau	2.19708e-99		Mfge8	2.91548e-121
Gm10076	0		Rpl23	0		Arg1	0		Cyba	0		1810046K07Rik	1.09e-42		Itgb4	3.60248e-98		Prss32	1.17224e-118
Rflnb	0		Ybx3	0		Dtx3l	0		Atp5o	0		Ociad2	1.28e-41		Rpl15	1.85691e-97		Krt23	2.79076e-117
Sfn	0		Wnt4	0		Map2k3	0		Paqr5	0		Fam221a	1.35e-41		Rpl34	2.9787e-97		Hp	1.50409e-113
Tpt1	0		Eef1b2	0		Duoxa2	0		Sftpd	0		Hpgds	3.24e-41		Tpt1	3.06775e-97		Ces1d	2.38822e-113
Rpl36a	0		Selenow	0		Chic2	0		Iyd	0		Cdhr2	4.43e-41		Rps14	8.45896e-97		Tmem176a	3.41315e-111
Selenow	0		Rplp2	0		Dap	0		S100a1	0		Mctp1	6.08e-41		Rplp1	3.13688e-96		Prdx5	5.40376e-111
Perp	0		Aldh1a1	0		Lmo7	0		mt-Nd4	0		Gnas	7.22e-39		Perp	7.94867e-95		Isg20	2.00968e-108
Rpl12	0		AC102496.1	0		H2-K1	0		Cfi	0		Pik3cg	1.34e-38		Rpl17	1.05612e-94		Golm1	7.0871e-107
Slc38a2	0		Rtraf	0		Ccng2	0		Gm3336	0		Ivns1abp	1.46e-38		Ltbp4	1.78629e-93		Anxa3	7.19754e-104
Rps13	0		Hspb1	4.0518373147162e-310		Timp2	0		H2afj	0		Cmtm8	2.12e-38		Rps18	4.6665e-93		Tmsb4x	2.31985e-103
Rps5	0		Rpl24	5.53e-307		Psme2	0		Tmsb4x	0		Tuba1a	4.98e-38		Phlda3	6.18755e-93		Elf3	2.15021e-101
Rps23	0		Aldh2	1.45e-296		Pim1	0		Csrp2	0		Fxyd6	8.46e-38		Rps2	3.66459e-91		Sprr2a3	2.5391e-101
Rps10	0		Rplp1	1.86e-294		Selenok	0		Pigr	0		Alox5	1.03e-37		Slc38a2	8.09784e-89		Ociad2	1.17227e-99
Rps3	0		Myof	1.66e-292		Gadd45b	0		Gltscr2	0		Cox7a2	1.37e-36		Rpl39	6.56551e-87		Gng5	5.52329e-98
Lmo1	0		Tomm7	1.97e-291		Gng5	0		Prss32	0		Tmem59	4.66e-36		Rpl32	4.63692e-85		Cmpk1	4.99914e-94
Rpl32	0		Krt5	2.87e-288		9130008F23Rik	0		Gsta1	0		Strip2	1.89e-35		Rpl27	9.44493e-85		Lamp2	1.9203e-90
Nfe2l2	0		Selenos	9.04e-287		Sdcbp2	0		Gstm1	0		Ndufv3	2.21e-35		Rpl36	2.01022e-83		Taldo1	4.59611e-88
Rpl26	0		Rps27	2.49e-286		Tcp11l2	0		H2afz	0		Marcksl1	3.79e-35		Rps25	2.19168e-83		Aldh1a1	4.8769e-86
Rpl18	0		Fxyd3	5.47e-281		Clec2g	0		Uqcrb	0		Uqcr10	6.86e-35		Rps15	2.12007e-82		Sat1	5.17138e-85
Krt15	0		Pcolce	1.67e-279		Prss22	0		Dcxr	0		Clmn	1.65e-34		Kif21a	3.11773e-80		P2rx4	1.92034e-83
Gclm	0		Sfn	2.08e-279		Sdcbp	0		Calr	0		Ehf	2.41e-34		Rpl21	2.97217e-78		Tspan8	1.5511e-82
Kif21a	0		Atp5o-1	7.11e-278		Dusp1	0		Eef1g	0		Ppp3ca	5.36e-34		AY036118	4.73503e-78		Nupr1	2.29549e-82
Ptma	0		Rps3a1	2.13e-275		Gabarap	0		Tonsl	0		Abhd16a	9.45e-34		Rpl7	4.87876e-77		Krt4	7.05663e-81
Rpl7a	0		Pdia4	5.23e-274		Epha2	0		Prr13	0		Scp2	3.07e-33		S100a10	1.57317e-76		Mgat3	1.57586e-77
Rpl11	5.3104167408306e-310		Rassf9	1.95e-273		Pttg1ip	0		2700060E02Rik	0		Man1a	4.36e-33		Pltp	1.91466e-76		Tmbim6	9.36985e-77
Rpl21	0		Nedd4	4.57e-271		Parp14	0		Sepw1	0		Scand1	1.15e-32		Gclm	7.05684e-73		Lgals3	6.09511e-76
Rps27a	1e-306		Gsta3	8.38e-271		Csnk1e	0		Vimp	0		Tmem45b	1.68e-32		Zfp36l2	7.05684e-73		S100a11	4.2947e-74
Pmepa1	1.26e-306		mt-Nd4l	1.61e-268		Emp1	0		Plpp2	0		Eif4a2	2.97e-32		Golim4	2.08472e-72		Stard10	1.10585e-73
Ncl	7.85e-305		Phlda3	9.51e-265		Pik3cb	0		Glul	0		Mgst1	3.67e-32		Rps13	7.98368e-72		Camk2n1	3.1524e-73
Siva1	1.9e-300		Chd9	2.8e-256		Prdx5	0		Sec11c	0		Cox8a	3.9e-32		Gm42418	4.3789e-70		Ptgr1	7.04664e-73
Hsp90ab1	5.91e-297		Atp5e	4.57e-255		Glrx	0		Muc5b	0		Selm	4.27e-32		Siva1	3.749e-69		Smim22	8.72134e-73
Rplp0	3.53e-296		Snrpg	5.46e-255		Slc6a14	0		Stard10	0		Tmem54	6.71e-32		Clic4	4.50438e-69		Cdh1	9.73307e-73
Mif	9.34e-295		Dapl1	1.17e-254		Cpeb2	0		Rps17	0		Cd24a	8.97e-32		Rps29	7.27414e-67		Krt20	7.23527e-72
Ppp1r14b	1.88e-292		Rdx	2.47e-253		Sat1	0		Tm9sf3	0		Atp6v0b	2.15e-31		Anxa8	1.11368e-66		Cmtm8	2.83179e-71
Snrpg	1.54e-289		Hmgb1	5.79e-253		Smox	0		Cdh1	0		Atp2a3	2.66e-31		Sfn	5.91647e-66		Atp1b1	4.42657e-71
Ltbp4	2.27e-289		Rps13	1.48e-252		Slc16a11	0		Tmem54	0		Chn2	3.76e-31		Bcam	2.16217e-65		Rbbp7	2.73143e-70
Golim4	6.06e-281		Hp	2.02e-252		Nccrp1	0		Ern2	0		Tmem256	3.99e-31		Rpl18	9.25766e-65		Aspa	8.69018e-70
Rps9	6.3e-276		Rpl9	2.53e-252		Rab11fip1	0		Rpl14	0		Uqcc2	4.15e-31		Klf4	1.47652e-63		Plscr1	6.58934e-69
Itgb4	6.54e-275		Rpl19	2.59e-251		Smad4	0		Smim14	0		Cox6c	9.07e-31		Serpinb5	1.23337e-62		Mal2	3.85299e-68
Bcam	2.21e-274		Metap2	1.12e-247		Wwtr1	0		Myeov2	0		Zfp428	1.33e-30		Ncl	2.86918e-62		Tmprss2	6.25327e-68
Rpl7	2.31e-274		Eya2	1.35e-247		Prdm1	0		Oaz1	0		Fam3c	1.36e-30		Nsa2	2.22953e-61		Anxa1	7.73616e-68
AY036118	5.57e-274		Cldn3	3e-247		Klk13	0		Prr15l	0		Cd300lf	6.2e-30		Selenow	1.82794e-60		Ggh	2.1965e-67
Itm2b	2.28e-270		Dst	1.95e-246		Arid5b	0		1110008F13Rik	0		Mgst3	1.84e-29		Igfbp3	3.25223e-60		Alcam	2.41002e-66
Ifitm1	1.8e-269		Adh7	5.41e-246		Ttc9	0		Spink4	0		Dbi	4.45e-29		Rpl11	9.59129e-60		Vtcn1	1.1341e-65
Egr1	2.92e-269		Snu13	8.89e-246		Mbp	0		2310036O22Rik	0		Rpl36al	5.65e-29		Trim29	1.2326e-59		Xbp1	3.10551e-65
Ybx3	9.27e-269		Nfe2l2	2.69e-245		Cnfn	0		Ftl1	0		Pgm2l1	6.61e-29		Dusp6	1.40305e-59		Mmp15	4.56781e-65
Rpl29	5.32e-268		Mgst1	8.48e-245		Gch1	0		Calm1	0		Ccdc28b	1.25e-28		Rpl7a	8.47667e-58		Ezr	5.33712e-65
Npm1	1.23e-267		Sox2	2.14e-243		Muc20	0		Muc1	0		Cox6a1	2.09e-28		Nfe2l2	1.05391e-56		Chchd10	7.05431e-65
Eef1a1	4.55e-267		Naca	2.74e-242		Gbp4	0		Lurap1l	0		Chchd2	2.8e-28		Pmepa1	1.22385e-56		Psca	2.20314e-64
Rpl17	2.38e-266		Tnfaip2	6.41e-241		Gfpt1	0		Tmed2	0		Oaz1	8.49e-28		Cav1	5.6555e-56		Tjp3	6.0561e-64
Trim29	3.85e-265		Lmo4	8.93e-240		Gabarapl2	0		Rps15	0		Ndufb9	1.43e-27		Rplp0	3.53294e-55		Scara3	1.33161e-63
Ucp2	4.78e-264		Rps27a	2.17e-238		Eps8l2	0		Ociad2	0		Agt	1.94e-27		Rpl18a	4.37012e-55		Muc16	3.46671e-63
Hmgb1	5.03e-262		Hes1	6.53e-237		Sqstm1	0		Plac8	0		Saraf	1.97e-27		Jag2	2.30933e-54		Rfk	7.4202e-63
Naca	2.58e-260		Rps7	2.14e-235		Ifi209	0		Phyh	0		Ndufs5	3.68e-27		Rps9	4.69539e-54		Cwh43	1.1513e-62
Serbp1	3.84e-260		Rps2	4.28e-235		Ier5	0		Scara3	0		Tspan13	6.66e-27		Mif	5.8242e-54		Clic1	2.64568e-62
Serpinb5	4.62e-260		Krt4	3.07e-234		Csta1	0		Rpl31	0		Mia	9.15e-27		Msn	6.39524e-54		Cox8a	1.46783e-61
Set	5.21e-259		Rpl13	2.25e-233		Abi1	0		Creb3l1	0		Bub3	9.25e-27		Eef1a1	8.40207e-53		Fth1	3.54451e-61
Itgb1	1.49e-253		Rab5if	3.35e-228		Lasp1	0		Myl6	0		Clec4a1	5.11e-26		Rpl3	3.5566e-52		Shroom3	5.68137e-61
Rpl10a	8.84e-253		Cebpb	4.01e-227		Dusp5	0		Anxa4	0		Smdt1	6.89e-26		Son	1.2252e-51		Cyb5a	1.04024e-60
Jun	3.2e-252		Tkt	1.41e-224		Itgam	0		Degs2	0		Ly6g6d	7.33e-26		Tsc22d3	5.41982e-51		Pttg1ip	1.56511e-60
Ifitm2	3.33e-251		Pdpn	5.48e-224		Ifngr2	0		Tspan13	0		Inpp5d	1.26e-25		Hsp90ab1	1.50636e-50		Pon2	2.58106e-60
Nop53	6.66e-245		Aqp4	5.16e-222		Tuba1c	0		Fkbp1a	0		Ndufa4	1.51e-25		Rps27a	1.51179e-50		Rbm47	1.45652e-59
Hspb1	1.07e-244		Oat	1.75e-221		Jdp2	0		Cxadr	0		Adh1	2.87e-25		Palmd	1.9505e-50		5330417C22Rik	4.64665e-59
Rdx	2.85e-240		Bex3	1.8e-220		Frk	0		Rps14	0		Rsrp1	3.88e-25		Npm1	1.951e-50		Tmbim4	1.20401e-58
Cebpb	1.9e-237		Tns4	4.28e-220		Cstb	0		Rbp2	0		S100a1	1.43e-24		Cald1	2.53515e-50		Far1	7.98991e-58
Tns4	2.06e-234		Ppia	1.39e-219		Taok3	0		Mgst3	0		Rabgap1l	2.54e-24		Sparc	1.83313e-49		Bag1	4.45307e-57
Ly6d	2.94e-234		Hsp90ab1	8.01e-219		Slc3a2	0		Dmbt1	0		Bvht	3.16e-24		4631405K08Rik	4.21891e-49		Tpd52	1.36249e-56
Sdc4	7.89e-234		Pmepa1	5.21e-217		Cysrt1	0		Hn1	0		Bmyc	4.13e-24		Atp1a1	1.71756e-47		Clec2d	8.48493e-56
Ldha	3.11e-232		Pmm1	7.6e-217		Myl12b	0		Tcea3	0		Pygl	4.47e-24		Itgb1	2.22319e-47		Erlec1	1.33234e-55
Palmd	9.23e-231		Ahnak	2.36e-215		Ubc	0		Ptgr1	0		Vsig2	4.5e-24		Rpl4	5.40898e-46		AA986860	1.57492e-55
Arl4c	1.72e-228		Crip2	2.7e-215		Mpp5	0		Qsox1	0		Fkbp1a	4.65e-24		Samd5	3.60276e-45		Calr	2.94607e-55
Rps19	2.57e-228		Dhrs3	3.35e-215		Grpel2	0		Gas6	0		Cox7a2l	8.86e-24		Id3	5.6258e-45		Gm3336	3.30249e-55
2010111I01Rik	1.31e-226		Rpl18	1.96e-213		Cblc	0		mt-Nd2	1.43234310370204e-310		Strbp	1.05e-23		Rps17	7.51073e-45		Myh14	1.03625e-54
Tuba1b	4.93e-225		Slc38a2	6.18e-213		Cpeb4	0		Mgst2	4.195027080671e-310		Mrfap1	1.26e-23		Rpl14	3.41616e-43		Kcnk1	1.82115e-54
Ppia	1.16e-222		AC149090.1	1.05e-212		Mcl1	0		Ndufb8	9.1118130898948e-310		Trim46	1.55e-23		Rpl10a	1.94102e-42		Rab25	8.36795e-54
Rps25	3.74e-219		Tuba1b	2.02e-212		Csrp1	0		1110008L16Rik	0		Cited4	2.22e-23		Serbp1	5.12519e-42		Gfpt1	1.85505e-53
Rpl3	2.04e-217		Wls	7.06e-211		Ube2b	0		Tcf4	6.31e-304		Trak1	3.69e-23		Set	1.42544e-41		mt-Co1	2.20626e-53
Snrpf	2.56e-216		Idh2	8.08e-211		Arrdc3	0		Eef2	1.74e-303		Ndufa13	3.86e-23		Egr1	2.52172e-40		Ramp3	2.57441e-53
Rtraf	3.21e-211		Vps28	2.24e-210		Taldo1	0		Fam96a	1.27e-300		Mpc1	6.33e-23		2010111I01Rik	3.39117e-40		Cd55	5.92317e-53
Mast4	4.55e-210		Sdc4	7.17e-210		Eif1	0		Smagp	1.72e-300		Hmx3	6.45e-23		Vwa1	4.84339e-40		Galnt7	2.461e-52
Igfbp3	1.35e-209		Aldh3a1	4.66e-209		Ubb	0		Fermt1	1.24e-299		Mpzl1	6.59e-23		Arl4c	8.51631e-40		Mgst1	2.48836e-51
Atp5mpl	2.2e-208		Rpl29	1.69e-208		Ifit1	0		Rrbp1	1.63e-299		Ndufa1	8.44e-23		Plec	2.31696e-39		Cited2	3.19395e-51
Hspe1	3.51e-208		Rpl7a	2.96e-208		Mapk6	0		Clic1	6.71e-297		Xbp1	1.69e-22		Lamb3	3.70873e-39		Prr13	3.55375e-51
Eef1d	9.77e-203		Lgals7	3.62e-208		Fgd3	0		Arpc1b	1e-296		Tesc	1.89e-22		Ucp2	4.51108e-39		Sorl1	1.40522e-50
Cebpd	1.24e-202		Fmc1	1.95e-206		B2m	0		Lsr	9.79e-295		Smim6	6.09e-22		Rpl29	9.52923e-39		Gipc2	1.91407e-50
Nedd4	1.89e-202		Zfp36l1	3.38e-205		Bcl2l1	0		Mrps24	1.48e-294		Dio1	8.6e-22		Rps6	1.05184e-38		Tnfaip2	3.27e-50
Ahnak	2.03e-202		Tshz2	3.58e-205		Usp6nl	0		mt-Co1	2.19e-292		Kit	2.34e-21		Prss23	2.18254e-38		Cyp2b10	6.93512e-50
Pltp	1.02e-201		Khdrbs3	1.87e-204		Hopx	0		Stra13	3.32e-290		Zbtb20	4.89e-21		Klf13	5.3393e-38		S100a13	8.66343e-50
Tpm2	1.57e-200		Sdc1	1.92e-204		Rbms1	0		P4hb	1.25e-289		Tmem176b	6.75e-21		Jun	6.95241e-38		Tgoln1	3.03407e-49
Selenof	1.22e-199		Ucp2	2.05e-203		Capg	0		Gm9493	1.47e-288		Adgrg2	7.34e-21		Tpm2	1.22647e-37		P4hb	1.11175e-48
Rps18	1.01e-198		Rpl11	4.12e-203		Slc9a3r1	0		0610011F06Rik	2.57e-288		Col9a3	2.75e-20		Plek2	3.5016e-37		Tmed3	5.03615e-48
Gm42418	5.09e-197		Ramp3	5.47e-203		Fosl2	0		Galnt6	7.65e-286		Txndc16	2.79e-20		Ctsl	4.07555e-37		Acadl	5.0393e-48
Sem1	1.35e-196		Prdx2	9.1e-203		Psenen	0		Cib1	9.65e-286		Stard5	3.13e-20		Nop53	1.00865e-36		Rnf128	1.50778e-47
Mt1	9.24e-195		Mettl26	7.03e-202		Krt80	0		Lrg1	1.64e-282		Sdha	4.45e-20		Rpl23a	2.86603e-36		Ces1f	2.34761e-47
4631405K08Rik	3.55e-193		Pdia3	3.31e-200		AA986860	0		Bace2	3.55e-282		Lamtor2	1.37e-19		Tgfbi	5.76916e-36		Fuca1	2.77633e-47
Sgk1	1.19e-191		Gsr	2.26e-197		Itgav	0		Kcnk1	4.55e-282		Hsp90b1	2.01e-19		Rps11	8.16302e-36		Ffar4	3.39447e-47
Jag2	1.21e-191		Sem1	2.79e-196		Sft2d2	0		Cst3	1.75e-281		Pou2f3	2.97e-19		Apoe	1.14555e-35		Tnfrsf21	4.48179e-47
Ndufa4	1.49e-191		Aqp3	4.4e-196		Herpud1	0		AU021092	3.93e-280		Nebl	4.93e-19		Gpm6b	4.1314e-35		Timp2	5.41857e-47
Atp1a1	1.62e-191		Rex1bd	6.39e-196		Rtp4	0		Gkn1	2.3e-279		Cirbp	5.83e-19		Itga6	6.66873e-35		Cd82	9.75803e-47
Rab5if	5.67e-190		Rorb	1.79e-195		Serinc3	0		Fkbp4	3.54e-278		Ano6	7.6e-19		Snrpg	1.9626e-33		Pla2g16	2.56082e-46
Ktn1	1.59e-188		Hmgn1	2.81e-195		Txnrd1	0		Tesc	1.03e-274		Tax1bp1	7.68e-19		Eef2	8.13955e-33		Timm8b	2.62827e-46
Aldh2	4.32e-188		Rbbp7	4.67e-195		Adgrf1	0		Rpl18a	3.21e-274		Kif5b	8.1e-19		Pde7a	2.72851e-32		Epcam	2.7896e-46
Junb	1.11e-187		Sarnp	6.6e-195		Coq10b	0		Syngr2	4.03e-274		Inpp5j	8.33e-19		Ptma	4.45591e-32		Krt7	3.2791e-46
Klf4	1.45e-187		Rplp0	3.71e-194		Cflar	0		Npc2	1.09e-273		Dnajb9	8.57e-19		Nbl1	1.09968e-30		Idh2	3.87281e-46
Prdx6	2.44e-187		Ldha	2.15e-193		Grhl1	0		Ndufa13	1.12e-272		Uqcrb	9.6e-19		Sox9	1.16406e-30		Mgst3	5.03304e-46
Aqp3	2.41e-185		Mrpl52	2.9e-193		Dusp16	0		Dynll1	3.86e-269		Smim22	9.76e-19		Junb	1.6329e-30		Acsl1	5.55754e-46
Fos	2.19e-180		Rpl36a	2.33e-192		Ly6e	0		Apoa1bp	7.01e-269		Xist	1.05e-18		Sox15	1.99141e-30		Myof	8.5786e-46
Fosb	1.19e-177		Atp5g2	2.61e-192		Adipor1	0		Ppdpf	1.46e-268		Tram1	1.81e-18		Snai2	8.50123e-30		Tfcp2l1	1.5361e-45
Rps11	4.48e-177		Pgk1	1.46e-191		Ptprj	0		Spint2	1.13e-263		Camk2b	2.27e-18		Marcks	1.51751e-29		Shisa5	3.37448e-45
Id3	6.17e-176		Set	3.38e-191		Duox2	0		Reg3g	4.4e-261		Ndufb7	3.08e-18		Naca	7.15297e-29		Creb3l1	3.60172e-45
Pde7a	3.07e-175		Ktn1	3.87e-191		Map1lc3a	0		Vasp	1.9e-260		Ddx5	3.86e-18		Adamts1	8.56805e-29		Dnajc3	8.09962e-45
Mrpl52	1.03e-174		Ahr	1.25e-190		Parp9	3.55e-306		Nhp2l1	1.07e-258		Mrpl54	4e-18		Wnt10a	9.88229e-29		Gmds	9.36801e-45
Apoe	3.22e-173		Uqcr11	4.73e-190		Slfn2	8.31e-304		Tpd52	1.1e-255		H2afy	4.1e-18		Tgfb1	1.01941e-28		Atp10b	1.04474e-44
Son	3.52e-171		Aspa	9.32e-190		Rnasel	9.9e-304		Cela1	1.12e-254		Ostf1	5.04e-18		Rnase4	1.51527e-28		Pllp	1.45944e-44
Tsc22d3	9.16e-171		Nop53	1.28e-189		Ppp2ca	1.64e-301		mt-Co2	9.76e-253		Snrnp25	5.05e-18		Rflna	3.07327e-28		Smim14	2.181e-44
Snu13	4.06e-170		Mif	1.05e-188		Ece1	2.24e-301		Hint1	9.86e-252		Limd2	6.12e-18		Luzp1	5.11551e-28		Clint1	3.31943e-44
Wls	4.67e-167		Tnfaip8	1.12e-188		Ptp4a2	1.89e-300		Setd8	5.86e-248		Ank	6.49e-18		Rpl31	9.9831e-28		Ceacam1	3.31943e-44
Atp5o-1	1.36e-165		Snrpf	9.6e-188		Gcnt2	2e-297		PISD	8.81e-246		H2-D1	6.72e-18		Mast4	1.95743e-27		Lmo7	4.38324e-44
Cald1	3.15e-165		Chd3	4.49e-187		Smpdl3b	4.29e-297		Akr1a1	6.36e-245		Atp6v1g1	8.06e-18		Ldha	3.03845e-27		Msi2	9.75164e-44
Ier2	6.89e-165		Mtln	2.58e-185		Slc31a2	1.67e-296		Xbp1	1.03e-243		mt-Nd1	1.28e-17		Cav2	3.22743e-27		Prkab1	9.88366e-44
Msn	1.8e-164		Hspe1	3.45e-185		Gprc5a	1.99e-296		Cox7a2l	2.45e-243		Galk1	1.37e-17		Dlk2	6.1922e-27		1810037I17Rik	1.24171e-43
Ccnd1	2.97e-162		Rpl32	5.66e-185		Isg20	3.3e-294		Sdhd	1.52e-242		Csk	1.64e-17		Sdc4	6.79623e-27		Gde1	1.72418e-43
Atp6v0c	4.2e-161		Rpl5	7.5e-185		Prkch	2.16e-291		Rnf128	1.9e-241		Abca3	1.79e-17		Ddx5	6.85399e-27		AC102496.1	3.07207e-43
Klf13	1.17e-160		Nap1l1	1.6e-184		Ndfip2	1.8e-289		Tmem147	2.1e-239		Cox4i1	1.88e-17		Eef1g	7.81806e-27		Phyh	3.94901e-43
Sfr1	1.72e-160		Rps9	4.99e-184		Fam129b	2.27e-287		Erh	1.11e-238		Acot7	2.17e-17		Csrp1	1.30638e-26		2210407C18Rik	6.24374e-43
Tomm7	7.74e-160		Rpl10a	7.69e-184		Pigu	3.04e-287		Wfdc2	3.72e-238		Ptgs1	2.54e-17		Tns4	1.3134e-26		Sec61g	1.22035e-42
Cd44	2.33e-159		Serbp1	9.37e-184		Slk	3.26e-287		Ssr4	6.44e-238		Ccdc109b	2.8e-17		Eef1d	7.47064e-26		H2-K1	2.19486e-42
Mt2	2.49e-158		Pam	2.41e-183		S100a10	7.43e-287		Chchd10	6.26e-237		Plcg2	2.95e-17		Cd44	9.54957e-26		Tm9sf3	5.21194e-42
Knop1	4.39e-158		Utp11	3.89e-183		Krt7	6.27e-286		Rps18	1.08e-235		Gnb2	2.97e-17		Cxcl12	1.05733e-25		Pon3	2.49802e-41
Tmem176b	2.39e-156		Trp63	4.7e-183		Il1r2	2.01e-283		Rhoc	2.07e-235		Egln2	6.97e-17		Hspe1	1.51662e-25		Tram1	4.92751e-41
Srsf7	4.04e-154		Gclm	9.62e-183		Klk11	1.84e-280		Cyp2b10	2.58e-235		Sumo2	7.16e-17		Cebpb	2.03161e-25		Ptpn18	5.75405e-41
Dusp6	4.38e-154		Ptprf	1.77e-181		Tmc4	3.69e-278		Rab3d	3.82e-235		Ndufs6	9.47e-17		Cebpd	2.34831e-25		Il18	6.46117e-41
Plec	8.99e-154		Cops9	2.3e-181		Ubl3	2.87e-277		Tspan15	1.14e-234		Basp1	1.22e-16		Jag1	2.92929e-25		Sh2d4a	1.81929e-40
Prpf4b	4.72e-153		Nme2	7.21e-181		Birc3	5.27e-277		Tceb1	2.53e-233		Atp5j2	1.43e-16		Ddit4	3.91658e-25		Me1	1.85206e-40
Cav1	1.28e-150		Tpt1	3.17e-180		Il1rn	2.5e-276		Rpl23a	1.53e-232		Cox6b1	1.5e-16		Fosb	5.06738e-25		Syngr1	1.87346e-40
Antxr1	3.79e-149		Ephx1	1.33e-178		Xaf1	7.34e-274		Ihh	2.57e-232		Ndufa7	1.7e-16		Nrg1	1.03827e-24		Tmed2	5.07905e-40
Amotl1	1.17e-147		Hsp90b1	3.86e-178		Wipi1	3.72e-273		Tgoln1	2.04e-231		Pcolce2	2.29e-16		Pla2g7	2.43137e-24		Mboat1	6.70052e-40
Nenf	1.69e-147		Clec2d	1.08e-177		Pnp	1.09e-272		Tmed3	6.93e-231		Ndufs7	3.18e-16		Egfl7	3.09657e-24		Gabarap	6.7278e-40
Zfp36l2	1.1e-146		Pkm	1.25e-177		Calml3	2.38e-272		Fam103a1	1.5e-230		Gnat3	3.98e-16		Amotl1	3.60142e-24		Ppp1r1b	1.42829e-39
Hnrnpa3	2.11e-146		Pfn1	1.37e-177		Ifrd1	2.93e-272		Tmed10	3.25e-230		Sort1	4.21e-16		Rdx	3.61884e-24		Slc44a4	1.5393e-39
Rps14	2.3e-146		Cd14	2.76e-177		Apol7a	8.97e-271		Higd2a	1.42e-229		Abhd2	5.76e-16		Id4	4.23435e-24		Wwc1	3.00365e-39
Cav2	4.28e-146		Fam241a	3.83e-177		Reep3	1.74e-270		Pon2	6.03e-228		Dynll1	7.92e-16		Rgs12	5.98796e-24		Cracr2b	3.89487e-39
Pkm	5.4e-146		Egr1	5.55e-177		Atg12	4.91e-270		Tfcp2l1	3.52e-227		Tpd52	8.61e-16		Tuba1b	7.22919e-24		Slc35f5	3.91482e-39
Ptprf	7.72e-146		Clip4	7.74e-177		Spns3	8.44e-270		Rps19	8.05e-227		Epcam	8.62e-16		Hmgb1	7.54573e-24		Slfn2	3.95551e-39
Rorb	2.09e-145		Ncl	1.02e-175		Epn3	2.68e-268		Kitl	4.82e-226		2410015M20Rik	1.06e-15		Agrn	9.08392e-24		Selenop	4.99991e-39
Kctd1	3.72e-144		Ptges	9.05e-175		Cript	1.76e-266		Ywhah	6.66e-226		Clta	1.09e-15		Bnip2	1.2067e-23		Spint1	6.04291e-39
Rps15	2.64e-143		Npm1	2.32e-174		Dynlrb1	9.16e-265		Lypd8	8.47e-223		Ndufb10	1.11e-15		Klk8	1.59477e-23		Cpd	1.3617e-38
Mtln	4.29e-143		Romo1	2.42e-173		Rnd3	2.81e-263		Psap	2.13e-221		Dpy30	1.13e-15		Igfbp7	2.55718e-23		Vamp8	2.75586e-38
Tgfb1	4.62e-143		Sgk1	9.42e-173		Elob	7.02e-260		Gpx2	2.23e-220		Pank1	1.79e-15		Snrnp70	5.86555e-23		Ptp4a2	4.99479e-38
Sarnp	5.58e-143		Naxe	1.5e-172		Lrrfip1	1.44e-259		Timm8b	2.28e-219		Cldn10	2.67e-15		Ehd2	7.52513e-23		Crb3	5.66901e-38
Hmgn1	1.43e-141		Polr2l	3.44e-172		Cldn23	1.97e-259		Rpl22l1	3.59e-219		Hdac1	2.7e-15		Antxr1	7.52513e-23		Prdx1	6.68739e-38
Pthlh	1.05e-140		Atp5k	1.16e-171		Ckap4	2.43e-257		Slc25a5	7.66e-217		Wfdc3	2.73e-15		Dsp	9.6874e-23		Serpinb6b	8.56987e-38
Clip4	2.61e-139		Ndufa3	1.29e-171		Tjp1	5.6e-255		Cox4i1	2.1e-216		Gng12	3.3e-15		Ppia	1.08919e-22		Smagp	9.91206e-38
Sparc	1.08e-138		Hmgn3	1.6e-171		Capn5	3.83e-250		Lrrc26	2.46e-216		Kcnk1	5.3e-15		Snrpf	1.87353e-22		Sestd1	1.11389e-37
Hras	1.28e-138		Alcam	2.3e-170		Trim12c	2.13e-248		Tmprss2	3.37e-216		Slco3a1	5.33e-15		Ptpre	2.43647e-22		Galnt3	1.70656e-37
Aimp1	1.23e-137		Eef1d	3.4e-170		Chmp1b	4.66e-247		Npdc1	1.94e-213		Psd3	6.08e-15		Cyp2s1	2.83877e-22		Pigyl	1.84062e-37
Dhrs3	2.07e-137		Eef1a1	1.71e-169		Ndrg1	3.75e-246		Sytl2	3.75e-212		Gimap1	7.65e-15		Rgs2	4.12186e-22		0610040J01Rik	2.17527e-37
Rgs12	2.56e-137		Cox6c	1.41e-168		Hp1bp3	1.48e-244		Gm8730	6.12e-212		Pfdn5	9.95e-15		Prpf4b	4.13286e-22		Hsd17b11	3.18381e-37
Apoc1	3e-137		Dpm3	1.57e-168		Sprr2f	4.58e-244		P2rx4	2.41e-211		Rab25	9.99e-15		Icam1	5.72151e-22		C1galt1	4.07555e-37
Jag1	3.15e-137		Ndufc1	4.82e-168		Zfp36	4.5e-242		Pla2g16	2.48e-209		Uqcr11	1.61e-14		Ece1	7.19035e-22		Il1rn	4.63468e-37
Snrnp70	2.82e-136		Itgb1	1.41e-167		Fbxo34	4.76e-242		Fam174b	2.5e-209		Minos1	1.63e-14		Fermt1	7.98533e-22		Alas1	1.53438e-36
mt-Nd4l	5e-136		Naxd	1.1e-165		H2bc4	2.19e-240		Tmem238	3.82e-209		Tmem158	1.77e-14		Rbm25	8.42746e-22		Rab11fip1	2.06392e-36
Clic4	6.42e-135		Mrpl58	2.6e-165		Scnn1a	7.2e-237		Gipc2	4.33e-208		Selk	2.01e-14		Htra1	4.03113e-21		Sptssa	2.52079e-36
Vwa1	7.84e-135		Krt19	1.11e-164		Spink5	1.13e-234		Rps27l	1.8e-206		Tmem245	2.29e-14		Ccnd2	7.63879e-21		Foxq1	5.4046e-36
Tubb5	3.81e-134		Arl4c	2.6e-164		Tmem50b	1.53e-234		Pvrl2	7.07e-206		Eef2	2.49e-14		Tnc	1.0088e-20		Gprc5a	6.79462e-36
Plek2	8.37e-134		Ccnd1	4.76e-164		Dcaf12	1.65e-234		Slc44a3	1.57e-205		Slc4a7	2.63e-14		Anp32b	1.01619e-20		Cblc	7.57096e-36
Vsnl1	8.7e-134		Vdac1	1.38e-163		Ptbp3	9.54e-234		Cmpk1	1.68e-205		Son	3.67e-14		1700025G04Rik	1.1322e-20		Mien1	1.02433e-35
Slc25a4	1.11e-133		F3	1.25e-162		Trafd1	6.86e-233		Hspa8	1.84e-204		Ncoa7	5.08e-14		Tubb5	2.75518e-20		Serp1	1.09458e-35
Nme2	1.6e-133		Mast4	1.6e-162		H2-D1	1.13e-232		Ormdl2	1.6e-203		Ifi27	5.23e-14		Ly6c1	2.91602e-20		Cgnl1	1.19054e-35
Fxyd3	2.22e-133		Tacstd2	2.32e-162		Sh3rf1	8.05e-232		Scp2	4.01e-201		Lrrc36	5.46e-14		Vim	3.22734e-20		Idh1	1.3375e-35
Nfix	1.43e-129		Siva1	3.31e-162		Anxa2	1.01e-231		Utp11l	1.12e-200		H3f3a	6.92e-14		Vsnl1	4.31246e-20		Ssr4	1.38664e-35
Pdap1	2.5e-129		Perp	3.33e-161		Lrp10	5.67e-228		Itih2	1.4e-200		Atp5l	7.58e-14		Rbbp8	5.10751e-20		Ly6d	1.70769e-35
Sdc1	2.62e-128		Ltf	6.47e-161		Ifit3	1.26e-226		Fam173a	5.56e-198		Degs2	8.71e-14		Flna	5.82366e-20		Serf2	2.99176e-35
Samd5	6.27e-128		Kif21a	1.24e-160		Il1f9	4.33e-226		Gjb1	7.69e-198		Pcdh20	1.17e-13		Defb1	7.74518e-20		Ifngr2	3.19294e-35
Anp32b	8.59e-128		Tst	2.33e-160		H2-T23	8.29e-226		5330417C22Rik	1.2e-197		Vil1	1.25e-13		Col4a1	8.16882e-20		Nectin2	7.08195e-35
Nectin1	3.64e-127		Ndufa4	6.41e-160		Herc6	1.55e-225		Galnt4	4.48e-196		Igsf8	1.66e-13		Ndufa4	1.33222e-19		Tcn2	1.34168e-34
Wnt10a	3.12e-126		Slc25a4	4.59e-159		Plekhs1	6.23e-224		Bri3	2.1e-194		Zfhx3	1.98e-13		Ptprb	2.16613e-19		Gk	1.7477e-34
Usmg5	2.56e-125		Sec61g	7.34e-159		Adamtsl4	7.46e-223		Gmds	1.19e-193		St6galnac2	2.18e-13		Sostdc1	2.40558e-19		Laptm5	1.97454e-34
Fxr1	3.1e-125		Pgls	1.88e-158		Oxct1	9.48e-223		Mydgf	3.97e-192		Morf4l1	2.5e-13		Nectin1	3.21173e-19		Rnf186	1.97454e-34
C1qbp	1.6e-124		Usmg5	1.75e-157		Serpinb11	1.05e-222		Tmed9	2.89e-191		mt-Cytb	2.61e-13		D16Ertd472e	3.6003e-19		Slc45a3	2.96489e-34
Snrpd3	1.64e-124		Pitx1	3.71e-157		Gnaq	1.17e-220		Smpd3	4.31e-189		Celf2	2.73e-13		Ier2	3.93639e-19		C2cd4b	3.5451e-34
Atf3	1.24e-123		Atox1	4e-157		Plxnb2	1.36e-219		Ssfa2	4.42e-188		Prdx2	2.91e-13		Ifitm3	4.00885e-19		Ormdl2	3.73427e-34
Nop58	6.95e-123		Nenf	7.93e-157		Sgms2	4.27e-219		Mpc1	3.7e-187		Gpcpd1	3.88e-13		Knop1	5.65621e-19		H3f3a	4.22966e-34
Eif4a1	2.21e-122		Rps4x	2.37e-156		Natd1	6.27e-218		Msln	1.4e-186		Rpl41	4.21e-13		Calcrl	7.45425e-19		Rac3	7.31572e-34
Ddx5	6.95e-122		Aimp1	3.21e-156		Oser1	3.49e-217		Cdc42ep5	2.56e-185		Krcc1	4.33e-13		Dusp1	1.11623e-18		Dstn	1.24577e-33
Srsf3	1.95e-121		Igf1r	8.77e-156		Nudt4	6.04e-217		Il33	1.3e-184		Atp5j	4.42e-13		Srsf7	1.18132e-18		Atp5c1	1.97997e-33
Epas1	2.03e-119		Ndfip1	2.71e-155		Vps37b	1.38e-216		Slc9a4	1.92e-184		Gga2	4.47e-13		Gm10076	1.4905e-18		St3gal4	2.06729e-33
Ssbp2	2.53e-119		Msi2	2.03e-154		Acpp	1.36e-214		Atp5b	5.11e-184		Myo15b	5.62e-13		Kcnq1ot1	1.49534e-18		Pdia3	7.85121e-33
Bola2	1.41e-118		Cebpd	3.77e-154		Tmem140	2.54e-212		Mat2a	1.48e-182		Cmip	7.21e-13		Sfr1	1.59443e-18		Mgst2	8.50677e-33
Ier3	3.42e-118		Sftpd	2.16e-153		Heca	1.55e-210		Foxa3	2.37e-180		Atp5o	8.14e-13		Atrx	1.82359e-18		H2-D1	1.23323e-32
Sox2	2.6e-117		Rpl10	1.6e-150		Ndufb1-ps	1.83e-210		Cox5a	5.13e-180		Ano7	9.39e-13		Ramp2	1.84424e-18		Slc39a8	1.65161e-32
Rpl18a	3.19e-117		Rps5	8.03e-150		Psmd8	5.55e-210		Gnas	1.63e-179		Cpq	9.75e-13		Trpv4	1.90678e-18		Lmo4	1.94063e-32
Icam1	1.17e-115		Rps10	8.45e-150		Gm12216	8.8e-210		Sptssb	6.62e-179		Sct	1.01e-12		Sgk1	1.93531e-18		Ak3	2.74035e-32
Hspa1b	1.75e-115		Paics	8.26e-149		Wdr26	4.25e-209		Spr	2.55e-178		Chil1	1.11e-12		Pabpc1	2.2831e-18		Fut2	4.46193e-32
Itga6	1.76e-115		Rpl21	1.96e-148		Arpc5	5.43e-208		Pdia6	5.25e-177		Romo1	1.16e-12		Eid1	2.55287e-18		Por	4.81332e-32
Igf1r	2.81e-115		Laptm5	2.76e-148		Sppl2a	2.67e-207		Hint2	7.95e-177		Ufm1	1.2e-12		Cpne8	3.84542e-18		Sri	5.26989e-32
Eif3k	1.03e-114		Alyref	9.83e-148		Psmb8	1.61e-206		Ckmt1	1.19e-176		Atp6v1f	1.46e-12		Cd36	4.33041e-18		Chmp4b	5.31352e-32
Cavin1	1.17e-114		Epas1	1.04e-147		Apol9a	6.88e-206		Zfos1	1.6e-176		Cox7b	1.55e-12		Apoc1	4.39819e-18		Muc5b	7.18369e-32
Polr2l	2.61e-114		Jun	3.81e-147		Tspan14	3.25e-205		2810428I15Rik	2.42e-176		Scaf11	1.56e-12		Hnrnpa2b1	5.32107e-18		Liph	7.378e-32
Crip2	4.51e-114		Selenop	1.11e-146		Parp12	2.55e-204		Shisa5	4.3e-176		Arpc5	2.08e-12		Baiap2l2	7.95426e-18		Manf	7.4883e-32
Top1	5.47e-114		Tmem205	1.7e-145		Tmem40	1.82e-202		Ifi27l2b	1.94e-175		Med28	2.25e-12		Cast	8.34819e-18		Msln	8.39753e-32
Nrg1	8e-114		Cadm1	2.9e-145		Ifi204	1.22e-201		Slc39a11	3.94e-175		Ndufb2	3.53e-12		Smad7	1.00212e-17		Dbi	1.04981e-31
Sox15	9.04e-113		Fos	8.59e-145		Cxcl16	1.44e-201		Ifi30	6.32e-175		Srp14	3.81e-12		Ybx3	1.00644e-17		Atp2a2	1.15088e-31
Prrc2c	1.22e-112		Ndufa1	1.39e-144		Usp32	1.8e-201		Atp5a1	7.89e-175		Cd47	4.11e-12		Tpst1	1.03391e-17		Car2	1.19005e-31
Tcim	1.46e-112		Gapdh	4.4e-144		Cyld	2.86e-201		Neat1	2.25e-174		Eps8l3	4.12e-12		Top1	1.12009e-17		Smdt1	1.27853e-31
Snrpe	2.36e-112		Gm16136	1.05e-143		Tnfrsf23	7.96e-201		Pcbd1	4.31e-174		Ero1lb	4.89e-12		Ktn1	1.15518e-17		Lcn2	1.47155e-31
Wdr43	2.48e-112		Sfr1	1.75e-143		Actr2	1.47e-200		Tram1	7.65e-174		Chdh	5.25e-12		Ace	1.48507e-17		Tmc4	1.54936e-31
Cyp2s1	2.37e-111		Ndufb4	3.06e-143		Fbxo32	3.09e-199		Gm9843	1.01e-173		Uqcrq	5.53e-12		Ier3	1.64679e-17		Pcbd2	4.57909e-31
Hspb8	3.83e-111		Nfix	1.14e-141		Ephb3	6.82e-199		Tmem246	2.23e-172		Ybx1	9.08e-12		Tcim	1.64841e-17		Lasp1	4.63506e-31
Khdrbs3	8.44e-111		Sqor	2.78e-140		Ostf1	7.48e-199		Ppp1r1b	1.66e-171		Pdcd6	9.09e-12		Ccn2	2.59511e-17		Ndufa13	5.45215e-31
Btg1	1.8e-110		Rpl12	2.81e-140		Lmbrd1	3.96e-198		Mid1ip1	9.41e-170		Fdps	9.84e-12		Dusp7	2.65071e-17		Arf4	5.66884e-31
Id4	2.25e-110		Thoc7	7.42e-140		Cfap43	5.66e-197		Agpat2	1.07e-169		mt-Co2	1.03e-11		Tax1bp1	3.02159e-17		AW112010	6.86049e-31
Nfib	1.01e-109		Papss1	3.04e-139		Ifi35	5.52e-196		Rpl10	1.57e-169		Nop10	1.31e-11		Cdh5	4.57683e-17		Tmed10	8.73016e-31
Nfic	1.16e-108		Krt14	3.95e-139		Rab21	8.14e-196		Pllp	2.35e-169		Sh3bgrl	1.34e-11		Dek	5.51092e-17		Sec61b	1.55894e-30
Nxn	1.29e-108		Bcam	4.82e-139		Tmprss11b	1.19e-195		Rab25	2.96e-169		Atp5g1	1.37e-11		Hspa8	5.88783e-17		Hexa	2.10808e-30
Sox4	1.7e-108		Rpl26	6.3e-139		Crybg1	1.32e-193		Uqcrq	3e-169		Ndufa2	1.54e-11		Nfkbia	7.16153e-17		Kcnq1	2.11965e-30
Chd9	3.14e-108		Knop1	9.37e-139		Dapp1	8.4e-191		Azin1	1.04e-166		Kctd13	1.59e-11		Icam2	8.51531e-17		Ldhb	2.97636e-30
Btf3	4.88e-108		Rpl8	1.35e-138		Tcf20	1.78e-189		Gm10073	3.19e-166		Srrm2	1.62e-11		Purb	1.87485e-16		Ndufb7	3.93585e-30
Hspd1	5.03e-108		Krt17	2.76e-138		Myo6	2.49e-188		Ndufs6	7.43e-165		Ssr4	1.78e-11		Sem1	1.91035e-16		Rdh10	4.25131e-30
Rxylt1	1.25e-107		Por	8.62e-138		Uaca	9.26e-188		Hexa	1.24e-164		2025-09-15	1.81e-11		Sparcl1	1.95598e-16		Tmem176b	6.15099e-30
Wnt4	2.96e-107		Ptn	9.35e-138		Cst6	1.44e-187		Ict1	1.64e-164		Tmem219	1.9e-11		Cdh3	2.3679e-16		Chac2	8.57986e-30
Igfbp7	3.03e-106		Tmem223	1.43e-137		Map2k1	2.09e-185		Lrpap1	4.08e-164		Arpp19	2.22e-11		Col4a2	2.51611e-16		Areg	8.68749e-30
Prss23	4.01e-106		Hnrnpa3	9.47e-137		Zbp1	1.36e-184		Sh2d4a	4.96e-164		Pde2a	2.38e-11		Nfic	3.08249e-16		Tmc5	1.06101e-29
Atox1	5.06e-106		Ndufb2	3.89e-136		Nsd3	5.93e-184		Ctsh	1.56e-163		Cbx5	4.04e-11		Col18a1	4.27383e-16		Lrpap1	1.4655e-29
Dlk2	6.4e-106		Erg28	1.05e-135		Ehd1	1.58e-183		Ywhaq	2.18e-163		Inpp5b	4.04e-11		Emp1	4.74571e-16		Mgat4a	2.16961e-29
Cast	7.55e-106		Rflnb	3.87e-135		Nptn	1.47e-178		0610007P14Rik	1.06e-162		mt-Atp6	4.06e-11		Aaed1	4.85449e-16		Cd2ap	7.36966e-29
Cadm1	2.29e-104		Srsf9	4.22e-135		Nmb	2.53e-178		Minos1	7.88e-162		Samd14	4.41e-11		Aqp3	8.53197e-16		Ddost	7.47503e-29
Ndfip1	1.63e-103		Mrps6	9.09e-135		Myo1d	4.29e-178		Ahcyl2	1.04e-159		Hap1	4.69e-11		Gm15867	8.6938e-16		Pls1	9.73944e-29
Nbl1	1.26e-102		Ndufaf8	1.11e-134		Otud5	4.51e-178		Mrfap1	3.2e-159		Pate4	5e-11		Hcar2	9.16223e-16		Uap1	1.11501e-28
Gpm6b	2.15e-102		Sars	1.18e-134		Lyn	1.84e-177		Ces1f	4.57e-158		Aes	5.67e-11		H2-Ab1	1.05955e-15		Nucb2	1.52358e-28
Rbbp8	7.93e-102		Trim29	1.95e-134		Crybg3	8.94e-177		Reep5	1.13e-156		Tmem160	6.11e-11		Vezf1	1.60063e-15		Sorbs2	2.11777e-28
Htra1	9.83e-102		Mgat3	3.18e-134		Maff	6.83e-175		4930523C07Rik	1.25e-156		Sorl1	7.79e-11		Bhlhe41	1.82227e-15		Mob3b	2.44128e-28
Atp5g2	1.29e-101		Cyb5a	2.26e-133		Ube2d3	1.45e-174		Rps12-ps3	3.22e-156		Ano10	8.01e-11		Pkp1	2.64499e-15		Plpp2	3.47377e-28
Tgfbi	3.7e-101		Vps13a	5.81e-133		Retreg1	3.34e-174		Use1	6.97e-156		PISD	8.07e-11		Ppp1r14b	2.6489e-15		Fam213a	3.59467e-28
Pfn1	4.12e-101		Tbx1	1.01e-132		Krt13	2.64e-173		Ngfrap1	5.5e-155		Tmem176a	8.62e-11		Fos	2.94934e-15		Bri3	4.66985e-28
Cops9	4.26e-101		Cox7c	8.15e-132		Irak3	3.36e-172		Lgals9	5.52e-155		Ubl5	1.13e-10		Gpihbp1	4.12678e-15		Slc44a3	7.91456e-28
Ddx21	1.52e-100		Sox21	1.14e-131		Fam102b	3.66e-171		Mea1	6.91e-155		Calml4	1.29e-10		Hras	4.22893e-15		Ildr1	8.04014e-28
Tnfaip8	8.56e-100		mt-Atp8	2.4e-131		Atp5md	7.76e-171		Mapk3	8.62e-155		Slc39a8	1.3e-10		Atf3	4.43047e-15		Cd9	9.32994e-28
Xrn2	9.21e-100		Camk2n1	8.81e-131		Ppl	9.61e-171		Fam134b	3.82e-154		Usmg5	1.48e-10		Cldn5	5.06797e-15		Adam28	1.38185e-27
Atrx	9.3e-100		Srsf7	1.47e-130		Prxl2a	2.48e-170		Igsf5	5.95e-154		Wbp4	1.62e-10		Tra2b	5.63994e-15		Ly6a	1.43268e-27
Aaed1	1.64e-99		Pgam1	3.49e-130		St3gal4	4.15e-170		Wars	1.52e-153		Rab11fip4	1.63e-10		Kctd1	7.19358e-15		Rab27a	1.79036e-27
Pkp1	3.12e-99		Ndufc2	3.53e-130		Snx9	6.84e-170		Spdef	2.12e-152		Morf4l2	1.64e-10		Rbp1	7.5186e-15		Aqp4	2.51036e-27
Fkbp3	6.19e-99		1810022K09Rik	3.58e-130		Ppp1cb	2e-169		Ugp2	8.08e-152		Aldoa	1.66e-10		Pdgfa	8.97396e-15		Ttc36	2.77359e-27
Lamb3	2.68e-98		Mdh1	4.15e-130		Fndc3a	6.29e-169		Arf1	1.36e-149		Cldn3	1.67e-10		Pdzd2	1.05298e-14		Ctse	2.96351e-27
Tceal9	4.36e-98		Pbx1	8.17e-130		Fem1c	2.6e-168		Uqcc3	2.42e-149		Ptma	1.8e-10		Cavin1	1.35184e-14		Lamp1	3.02026e-27
Tnrc6a	6.34e-98		2010111I01Rik	1.2e-129		Pdzk1ip1	1.47e-167		Serpinb1a	5.78e-149		Bicd1	1.86e-10		Ahnak	1.65147e-14		Pik3c2a	3.44949e-27
1700025G04Rik	1.55e-97		Nmt1	5.85e-129		Oasl1	2.31e-167		Cfl1	1.07e-148		Chd6	1.99e-10		Cfl1	1.89898e-14		Pmm1	5.09367e-27
Agrn	1.61e-97		Sf3b6	2.34e-128		Osbpl3	4.5e-167		Sqrdl	4.69e-148		Dctn3	2.07e-10		Ccnd1	2.12082e-14		H2afj	6.04413e-27
Dek	4.39e-97		Dynlt3	6.55e-128		Zdhhc5	4.53e-167		Ugt2b34	7.29e-148		Ywhaq	2.08e-10		Prrc2c	2.31753e-14		Cmtm7	8.87476e-27
Cdh13	4.56e-96		Esd	6.89e-128		Ifit3b	2.05e-166		Syngr1	8.47e-148		Ndufa6	2.23e-10		Hnrnpa3	2.41562e-14		Snx6	1.06456e-26
Mycbp2	1.06e-95		Ier2	1.47e-127		Trim12a	8.2e-166		Eif6	2.72e-147		Aplp2	2.27e-10		Srsf3	2.49759e-14		Sod2	1.12373e-26
Ccn2	1.36e-95		Kctd1	1.89e-127		Rnf39	1.06e-165		Ak3	4.29e-147		Yipf1	2.29e-10		Macf1	3.02223e-14		Ndufb8	1.22644e-26
Rpl23a	2.42e-95		Uqcc2	9.63e-127		Adgrl2	6.46e-165		Krt19	6.13e-146		Ppdpf	2.39e-10		Ankrd11	3.02756e-14		Muc4	1.48429e-26
Ahr	9.62e-95		Lrrc26	1.14e-126		Atf6	7.91e-165		Ndufa12	1.25e-144		Ncor1	2.49e-10		Calm2	3.76401e-14		Il33	1.57526e-26
Pitx1	3.05e-94		Rps23	3.77e-126		Tsc22d4	3.1e-164		Foxq1	3.89e-144		Rrp1	2.88e-10		Tspan7	3.99206e-14		Foxo3	3.54165e-26
Prmt1	4.28e-94		Nol7	4.42e-126		Plac8	1.13e-163		Ogt	2.03e-142		Cox17	3.1e-10		2025-09-07	5.11303e-14		Prdx3	3.58497e-26
Luzp1	5.61e-94		Rps16	4.77e-126		Ddx60	1.83e-163		Serp1	2.44e-142		Pim3	3.17e-10		Serpinh1	6.01426e-14		Anxa11	4.42553e-26
Ddit4	1.11e-93		Ntn4	9.03e-126		Cd274	7.32e-163		Fam46a	3.42e-142		Slc50a1	3.68e-10		Axl	6.17088e-14		Cxcl5	5.11295e-26
Rpl14	5.46e-93		Nfia	3.48e-125		Egfr	3.45e-162		Aqp5	5.54e-142		Uqcrh	3.77e-10		Smarca2	6.33248e-14		Slc35a1	5.42244e-26
Zfp36l1	8.16e-93		Btf3	5.84e-125		Yod1	4.89e-161		Coa3	4.67e-141		Mbnl1	4.4e-10		Bola2	7.55496e-14		Cab39l	7.14272e-26
Nfkbia	1.32e-92		Hspa1b	1.48e-124		Dazap2	2.18e-160		Selt	1.12e-140		H2-Ke6	4.41e-10		Pdap1	1.03653e-13		Sdf2l1	7.64925e-26
Grcc10	1.76e-92		Mycbp2	3.33e-124		Dmxl1	4.27e-160		Tc2n	1.82e-140		Dad1	4.67e-10		Cct4	1.13091e-13		S100a6	8.58772e-26
Cdh6	4.55e-92		Dstn	1.3e-123		Sorbs1	1.06e-158		Homer2	3.23e-139		Ptpre	4.67e-10		Itga3	1.28017e-13		Dad1	1.17497e-25
Smarca2	5.95e-92		Fkbp3	3e-123		Ube2r2	1.18e-157		Bmyc	7.73e-139		Sri	4.83e-10		Pecam1	1.35013e-13		Lurap1l	1.2527e-25
Defb1	9.6e-92		Park7	6.25e-123		Pxk	4.73e-157		Fam96b	9.31e-139		Atp5h	4.94e-10		Btg1	2.31194e-13		Pcolce	1.39491e-25
Bsg	3.08e-91		Hspd1	1.93e-122		Mprip	4.6e-156		Smdt1	2.02e-138		Mlec	5.03e-10		Ndrg1	2.47883e-13		Coa3	2.9742e-25
Ssb	5.22e-91		Snrpd3	2.23e-122		Dram2	9.13e-156		Rpl36al	3.32e-138		Anapc13	5.47e-10		C1qbp	3.47234e-13		Atp8a1	5.05966e-25
Pgk1	1.91e-90		Col17a1	2.6e-122		Nectin4	5.44e-155		Srp9	4.31e-138		Selenom	5.84e-10		S1pr1	4.415e-13		Cox6a1	5.57798e-25
Pa2g4	6.8e-90		Rpl3	2.8e-122		Zfand6	2.53e-154		Rps11	4.12e-137		Tceb2	6.18e-10		Hspb1	4.79377e-13		Pygb	5.61058e-25
Bnip2	7.29e-90		Palmd	3e-122		Trip12	3.76e-154		Cotl1	1.98e-136		Atp5a1	6.53e-10		Rpl13a	5.51465e-13		Rpn1	5.79216e-25
P3h4	7.57e-90		Serpinb5	4.15e-122		Gpr137b	1.12e-153		Atp5j	5.81e-136		Fus	7.34e-10		Aqp1	5.66702e-13		Fkbp2	6.02398e-25
Eif3m	9.6e-90		Selenoh	7.36e-122		Nedd4l	2.17e-153		Ap2m1	8.13e-136		Tgoln1	7.42e-10		Scn7a	7.68265e-13		Cd164	6.76499e-25
Rgs2	1.59e-89		Aqp5	1.69e-121		Pcdh1	1.09e-151		Igfbp5	2.54e-135		Atp5b	7.42e-10		App	7.83508e-13		Fut9	1.4531e-24
Trp53	7.19e-89		Grcc10	1.72e-121		Baz1a	2.97e-151		Lgals3bp	3.53e-135		Gpx4	7.66e-10		Cd74	8.16683e-13		Iyd	1.558e-24
Ctsl	9.66e-89		Pir	2.48e-121		Tax1bp1	7.05e-151		Ctage5	3.54e-135		Ddrgk1	9.26e-10		Pthlh	8.55589e-13		Fam83e	1.69307e-24
Trpv4	1.28e-88		Ndufa5	2.64e-121		Cdkn1b	2.5e-150		2410015M20Rik	1.33e-134		Spa17	9.33e-10		Cox7a2l	9.88507e-13		Pgd	1.73049e-24
Adamts1	3.76e-88		Eif4a1	7.03e-121		Atp10b	1.09e-149		Kctd14	1.84e-134		Rap1gap	9.4e-10		Pitpnc1	9.96949e-13		Hebp2	2.09516e-24
Gnl3	4.39e-88		Cisd1	1.08e-120		Ctnna1	8.33e-149		Ufc1	1.94e-134		Ptms	9.42e-10		Nfib	1.03612e-12		Npdc1	2.21018e-24
Eif3e	8.43e-88		Pdap1	1.59e-120		H1f2	2.36e-148		Akr1c13	1.54e-133		Shfm1	1.05e-09		Rab5if	1.06432e-12		Pxk	2.2422e-24
Gapdh	1.72e-87		Pthlh	2.3e-120		Fbxw11	7.96e-148		Hs3st1	1.97e-133		Csnk1a1	1.09e-09		Ctla2a	1.12835e-12		Cdc42ep5	2.26185e-24
Uqcc2	4.15e-87		Ssbp2	3.3e-120		1700017B05Rik	3e-147		Atp5d	6.66e-133		Fdft1	1.1e-09		Gpx2	1.40411e-12		Cmas	2.93792e-24
Rsl1d1	2.02e-86		Rbms3	3.85e-120		Arrdc4	6.35e-147		Zfpm1	1.55e-132		Tmem234	1.11e-09		Trp53	1.40929e-12		Fetub	2.99588e-24
Slc6a6	2.3e-86		Churc1	6.36e-120		Emp2	1.85e-146		Gata5	1.9e-132		Smim14	1.25e-09		Nop58	1.80218e-12		Dock11	4.19178e-24
Ddx18	3.27e-86		Sox4	1.23e-119		Sh3glb1	6.84e-146		Psmb6	3.03e-132		Atxn7l3b	1.3e-09		Eif3e	1.88026e-12		Hsp90b1	4.19178e-24
Eef2	5.69e-86		Elob	2.22e-119		Hsd17b2	1.15e-145		Akr1c12	6.23e-132		Hist1h2bc	1.4e-09		Clec14a	2.03275e-12		Sh3bgrl3	5.74973e-24
Vezf1	8.7e-86		Tpm2	2.42e-119		Gm13056	8.23e-144		Gpx1	1.42e-131		Use1	1.56e-09		Nenf	2.05983e-12		Lamtor2	6.95239e-24
Ehd2	1.08e-85		Smim27	9.57e-119		Nfkbiz	7.15e-142		Eif3f	2.91e-131		Pla2g4a	1.58e-09		Qk	2.11127e-12		Wbp2	7.00962e-24
Zbtb38	1.68e-85		Wdr43	2.3e-118		Jmjd1c	8.67e-141		Rab27b	3.51e-131		Ctnnbip1	1.61e-09		Eif3k	2.34457e-12		Sytl2	8.11183e-24
Dusp7	3.24e-85		Hras	4.24e-118		Serf2	2.33e-140		Mmp15	6.29e-131		Ndufs8	1.64e-09		Itga1	2.37273e-12		Tspan13	9.81782e-24
Snai2	3.77e-85		Ramac	4.26e-118		Myl12a	2.34e-140		Hpcal1	1.94e-130		Ubb	1.83e-09		Bmp7	2.76927e-12		Aox3	1.00097e-23
Eid1	4.54e-85		Fosb	2.33e-117		Arhgap32	1.26e-139		1110001J03Rik	3.03e-130		Hsbp1l1	2e-09		Gnl3	3.00571e-12		Serpinb1a	1.19939e-23
Trmt112	4.71e-85		Ciao2a	6.21e-117		Gtpbp2	1.88e-138		Aprt	3.35e-130		Gm17660	2.08e-09		Fxr1	3.11308e-12		Mfsd4a	2.36243e-23
Cct8	6.34e-85		Nop58	8.83e-117		Septin7	4.04e-138		Rbm3	1.28e-129		Pebp1	3.02e-09		Hnrnpa1	3.41492e-12		Sh3bgrl2	2.7938e-23
Rps17	1.96e-84		Rxylt1	9.84e-117		Tspan6	5.86e-138		Phb2	4.88e-129		Swi5	3.03e-09		Gsn	4.21251e-12		Atp2c2	3.56643e-23
Flna	4.6e-84		Aldoa	3.29e-116		Tgfa	9.07e-138		Edf1	1.32e-128		Pea15a	3.1e-09		Fbl	4.30682e-12		Lsr	3.98871e-23
1810022K09Rik	5.35e-84		Cbx3	6.23e-116		Defb14	1.18e-137		Jtb	6.89e-128		Ptov1	3.28e-09		Slc6a6	4.4966e-12		Slc16a11	5.07956e-23
Esd	6.29e-84		Fgfr3	7.43e-116		Pfkfb3	1.64e-137		Rps25	1.38e-127		Ckmt1	3.35e-09		Cavin2	4.67779e-12		Dazap2	5.80117e-23
D16Ertd472e	1.31e-83		Golim4	8.75e-116		Unc13b	1.78e-136		Pam	1.64e-127		Prr15l	3.42e-09		Pard6g	4.86976e-12		Scnn1a	7.24231e-23
Id1	1.59e-83		Areg	1.57e-114		Mien1	2.32e-136		Abcd3	3.78e-126		Myeov2	3.59e-09		Fscn1	5.17755e-12		Mia3	7.33761e-23
Lmna	1.89e-83		Nxn	1.63e-114		Cnst	6.76e-136		Creb3l4	4.2e-126		Wbp2	3.84e-09		Egln1	6.24973e-12		Tacstd2	9.18369e-23
Eif3h	2.87e-83		Mfsd4a	2.87e-114		Ift22	9.2e-136		Slc35g1	7.18e-126		Lcp1	4.01e-09		Bcl11b	7.54102e-12		Ufc1	1.00488e-22
Resf1	4.29e-83		Fkbp2	7.53e-114		Leprotl1	2.79e-135		1500011K16Rik	4.32e-125		Cox7c	4.08e-09		Rab12	8.74081e-12		Myl6	1.15014e-22
Ptges3	4.72e-83		Prpf4b	5.1e-113		Tmbim6	4.09e-134		Fut2	2.43e-124		Wnk2	4.88e-09		Mrpl52	9.35863e-12		Slc4a4	1.19122e-22
Utp11	6.87e-83		Tspan3	6.78e-113		Zc3hav1	3.03e-133		Rpl3	2.8e-124		Gipc2	5.01e-09		Igfbp4	9.3925e-12		Appl2	2.26841e-22
Tshz2	1.33e-82		C1qbp	7.39e-113		Trp53inp1	4.41e-133		Atp5c1	3.1e-124		St18	5.2e-09		Reep4	1.00398e-11		Tc2n	2.64328e-22
Ndufb4	1.46e-82		Fxr1	7.83e-113		Nupr1	1.06e-132		Krcc1	3.71e-124		Stox2	5.3e-09		Eif5b	1.00638e-11		Tmem208	2.71847e-22
Pard6g	1.57e-82		Cenpx	3.88e-112		Plekhb2	1.46e-132		Tceal8	5.55e-124		Fam171a1	5.67e-09		Eif3m	1.14481e-11		Rrbp1	2.82495e-22
Hnrnpa2b1	1.64e-82		Gpx1	6.92e-112		Carhsp1	3.02e-132		Pebp1	2.02e-123		Stra13	5.97e-09		Snrpd3	1.34795e-11		Cgn	2.82898e-22
Nmt1	1.69e-82		Fuom	8.09e-112		Mier1	6.21e-132		2700094K13Rik	2.31e-123		Polr2f	6.18e-09		Rcc2	1.48566e-11		Lgals3bp	3.05106e-22
Ccnd2	2.11e-82		Pdcd4	9.15e-112		Ankk1	8.41e-132		Tnfrsf21	5.21e-123		Jtb	7e-09		Fam89a	1.70141e-11		Gcnt1	3.11452e-22
Hnrnpu	2.49e-82		Cetn3	1e-111		Ralbp1	1.01e-131		Cycs	8.6e-123		Ap1s2	7.33e-09		Pnn	2.19758e-11		mt-Co3	3.42537e-22
Taf1d	3.25e-82		Nars	1.13e-111		Pard6b	1.06e-131		Gkn2	1.01e-122		Nav2	7.42e-09		Thbd	2.43503e-11		Clmn	4.41542e-22
Trf	3.34e-82		Atpif1	2.9e-111		Klf6	1.96e-131		Mansc1	5.45e-121		Ndufb8	8.43e-09		Pi15	2.74249e-11		Pgrmc1	5.12136e-22
Hnrnpa1	3.49e-82		Cdh6	2.94e-111		Lyz2	6.81e-131		Arf4	1.75e-120		Zfp91	8.54e-09		P3h4	2.96391e-11		Phlda1	5.84311e-22
Tra2b	1.43e-81		Adh5	4.59e-111		Pls3	1.72e-127		Gpa33	3.14e-120		Bfsp1	8.95e-09		Pa2g4	4.17946e-11		Uqcrb	7.19035e-22
Comt	3.01e-81		Eloc	6.4e-111		Hmgb2	4.5e-127		C4bp	4.72e-120		Rps6	9.92e-09		Moxd1	4.309e-11		Grb7	8.60211e-22
Sf3b6	3.8e-81		Glrx3	7.18e-111		Susd6	1.11e-126		Sh3bgrl3	4.98e-119		Mrpl46	1.05e-08		Malat1	5.46955e-11		Cldn23	1.20426e-21
Tubb4b	5.05e-81		Atp1b3	1.39e-110		Tmprss11f	1.16e-126		Abhd14b	3.18e-118		Gabarapl2	1.09e-08		Clk1	8.13061e-11		Sptlc2	1.43149e-21
Hspa8	5.6e-81		Ikzf2	2.2e-110		Ccpg1	2.83e-126		Mllt4	3.75e-118		Acly	1.09e-08		Dynll1	8.22172e-11		Pik3c3	1.62318e-21
Pdzd2	1.07e-80		Chd4	3.68e-110		H1f0	1.68e-125		Cope	7.17e-118		Aldh9a1	1.12e-08		Emp3	9.4882e-11		Sdcbp2	2.08697e-21
Eif5b	1.25e-80		Nucks1	5.9e-110		Dedd2	5.09e-125		Fhl2	2.63e-117		Cyp51	1.14e-08		Ets1	1.34078e-10		Nans	2.12301e-21
Sox9	2.3e-79		Fam162a	1.18e-109		Ell2	1.09e-124		Mrpl42	8.41e-117		Golgb1	1.27e-08		F11r	1.40217e-10		Pts	2.53901e-21
Egln1	3.39e-79		Fmo2	1.36e-109		Tapbp	1.64e-124		Muc16	9.13e-117		Cdkn2c	1.44e-08		Rras	1.4782e-10		Cadps2	2.5663e-21
Rab12	3.65e-79		Alas1	2.75e-109		Rab31	6.49e-124		Mrpl54	1.85e-115		Bloc1s2	1.52e-08		Cyp26b1	1.63724e-10		Slc26a2	3.58128e-21
Eif5a	4.99e-79		Rps11	3.01e-109		Dnajc21	3.26e-122		Ssr2	2.76e-115		1700037H04Rik	1.57e-08		Spon1	1.73658e-10		Tm2d1	3.67579e-21
Rcc2	7.49e-79		Ryk	5.22e-109		Sprr2d	5.93e-122		Fam132a	3.24e-115		Malat1	1.63e-08		Dkk3	1.82919e-10		Npnt	3.69681e-21
Hes1	9.16e-79		Sipa1l1	1.02e-108		Ccl6	6.47e-122		1810043H04Rik	4.95e-115		Atp5e	2.24e-08		Trf	1.84752e-10		Spcs2	3.75288e-21
Cdk4	9.71e-79		Junb	1.4e-108		Wwc1	2.63e-121		Lamp1	9.73e-115		Rpl13a	2.28e-08		Clca3a2	1.95236e-10		Lyn	3.84555e-21
Ttc3	1.29e-78		Srsf3	3.4e-108		Hsbp1l1	9.4e-121		Tmem45b	1.34e-114		Pcbd1	2.57e-08		Ppig	2.19301e-10		Hist1h2bc	4.33506e-21
Cpne8	2.74e-78		Snrpe	3.65e-108		Specc1	1e-119		Nr2f2	2.51e-114		BC031181	2.62e-08		Cd200	2.30784e-10		Pax9	4.64023e-21
Pgls	4.01e-78		Lmo1	7.34e-108		Clic5	4.75e-119		Uqcrh	2.54e-114		Camk2d	2.67e-08		Eif4a1	2.5315e-10		Tmem98	4.64735e-21
App	5.02e-78		Eno1	7.63e-108		Rab11a	4.95e-118		Tes	6.35e-114		Rbm39	2.78e-08		Nfix	2.55685e-10		Elovl5	7.2647e-21
Eif3a	1.18e-77		Eif5a	1.35e-107		Krt6a	5e-118		Ccnd2	7.47e-114		Ppp1ca	2.88e-08		Tmem100	2.88415e-10		Ndufc2	8.63597e-21
Pabpc1	3.35e-77		Atp5c1	1.62e-107		Upk1b	8.26e-118		Vapa	2.17e-113		Gm609	2.99e-08		Cavin3	3.85882e-10		Rabac1	8.75156e-21
Thoc7	3.76e-77		Cd44	1.88e-107		Golph3	8.92e-118		Ech1	2.48e-113		Imp3	3.31e-08		BC028528	3.88346e-10		Adh7	9.86973e-21
1110004F10Rik	6.74e-77		Rps3	2.53e-107		Ceacam1	1.1e-117		Ndufv3	3.65e-113		Erp29	3.31e-08		Car12	3.96073e-10		Cldn4	1.23166e-20
Gm20186	9.59e-77		Ciao2b	3.64e-107		Lpcat4	4.39e-117		Cd164	4.64e-113		Ech1	3.35e-08		Ifngr1	4.08326e-10		Tmem59	1.2748e-20
Cebpz	1.3e-76		Ppib	1.55e-106		Cda	7.67e-117		Fut9	9.81e-113		Park7	3.74e-08		Snrpe	5.91804e-10		Cox7c	1.97736e-20
Slc25a17	1.58e-76		Hspb8	3.64e-106		Srgn	2.89e-115		Suclg1	1.05e-112		Coa3	3.84e-08		Hnrnpu	6.51056e-10		Sdhd	2.43484e-20
Kcnq1ot1	1.92e-76		Rpl7	4.16e-106		Errfi1	1.62e-114		Tm4sf1	2.06e-112		Sec62	3.96e-08		Lama3	6.71693e-10		Enpp5	3.57538e-20
Rpl10	2.16e-76		Comt	2.62e-105		Tor1aip2	1.01e-113		Swi5	2.11e-112		Atp5c1	4.17e-08		Gm26917	7.2783e-10		Scp2	3.57538e-20
Fbl	6.09e-76		Jpt1	2.44e-104		Pip5k1a	6.38e-113		Taf6l	2.44e-112		B4galt4	4.18e-08		Ddx21	8.12291e-10		1110008P14Rik	4.28523e-20
Dynlt3	1.61e-75		Fdx1	3.32e-104		Rhog	1.09e-112		Sema3c	5.87e-112		Gabarap	4.23e-08		4930523C07Rik	8.36908e-10		Uqcr10	4.86681e-20
Ramac	1.91e-75		Nectin2	7.98e-104		Ptprk	2.14e-112		Nt5c	1.17e-111		Cacybp	4.24e-08		Eif4e3	8.76299e-10		Pir	5.49576e-20
Hnrnpm	1.98e-75		Prrc2b	1.56e-103		Tmco3	5.8e-112		Calm2	1.86e-111		Vdac2	4.32e-08		Tnrc6a	1.04085e-09		Ap3s1	5.59962e-20
Foxn3	4.36e-75		Atp5g3	4.37e-103		Herc4	1.01e-111		Asah1	3.51e-111		Card19	4.61e-08		Tcaf2	1.13176e-09		Them5	6.70354e-20
Tmed5	8.89e-75		Xrn2	2.22e-102		F11r	1.5e-111		Akr1c19	3.56e-111		Tmem258	4.8e-08		Sertad1	1.13565e-09		Aldh3a1	8.6733e-20
Elob	1.18e-74		Itprid2	2.5e-102		Ggh	3.39e-111		Carkd	4.44e-111		Arhgef2	4.82e-08		Plch2	1.14058e-09		Mphosph6	1.04084e-19
S100a4	2.17e-74		Bola2	3.39e-102		Wasl	4.63e-111		Ctsz	5.96e-110		Lamtor4	5.18e-08		Ssbp2	1.155e-09		Tmem147	1.04996e-19
Hnrnpa0	6.5e-74		Ttc3	3.56e-102		Pglyrp4	2.98e-110		Cbr1	8.85e-108		Psma7	5.36e-08		Cdk4	1.28418e-09		Ehf	1.12639e-19
Irf2bpl	9.9e-74		Echs1	4.93e-102		Sash1	8.16e-110		Copz1	1.61e-107		Foxe1	5.95e-08		Aimp1	1.4976e-09		Rtn3	1.19432e-19
4833423E24Rik	1.25e-73		Pigp	9.55e-102		Rapgef2	3.49e-109		Myrf	1.62e-107		Atpif1	6e-08		Snrpb	1.9134e-09		St14	1.30151e-19
Baiap2l2	4.25e-73		Eif3j1	1.49e-101		Dhrs9	4.53e-109		Trappc6a	3.97e-107		Stx7	6.1e-08		Wdr43	1.96553e-09		Pgap2	1.76072e-19
Marcks	4.58e-73		Erp29	2.18e-101		Golm1	1.45e-108		Tspo	5e-107		Gm4952	6.14e-08		Tuba1a	2.00466e-09		Ppdpf	2.05905e-19
Gm15867	5.87e-73		Uqcr10	2.19e-101		Plekha6	1.57e-108		Atp5g3	1.7e-105		2310001H17Rik	6.2e-08		Zbtb38	2.00534e-09		BC030870	2.46922e-19
Wdr61	1.06e-72		Ube2q2	2.28e-101		Trir	1.89e-108		Camk2d	1.73e-105		Eif1b	6.25e-08		Ier5l	2.22394e-09		Pnp	2.96513e-19
Rex1bd	1.09e-72		Tubb5	4.67e-101		Muc1	5.4e-108		Fdx1l	4.94e-105		Os9	6.5e-08		Hspb8	2.22977e-09		Dixdc1	3.14926e-19
Rflna	1.55e-72		Tcea1	4.88e-101		Skil	6.58e-108		Hid1	1.5e-104		Laptm4a	6.51e-08		Xrn2	2.45581e-09		Mif4gd	3.25523e-19
Srsf2	1.94e-72		Tecr	1.15e-100		Atg9b	2.51e-107		Timm13	1.69e-104		Rbm38	7.09e-08		Sox4	2.64704e-09		St3gal5	3.36074e-19
Pdia4	2.89e-72		Mcrip1	1.34e-100		F8a	5.85e-107		Manf	8.12e-104		0610011F06Rik	7.16e-08		Gng11	3.02186e-09		Ocln	3.93088e-19
Xrcc5	3.63e-72		Eif3k	3.83e-100		Magi3	7.57e-106		Sdha	4.21e-103		Pnisr	7.56e-08		Ankrd10	3.08805e-09		Gabarapl2	4.05753e-19
Ptk7	8.1e-72		Gm20186	4.03e-100		Ehd4	9.31e-106		Ndufa6	1.48e-102		Tm2d3	7.65e-08		Slc2a1	3.68563e-09		2200002D01Rik	4.2226e-19
Rras	1.39e-71		Sptssa	4.1e-100		Eif2ak3	2.73e-105		Btf3l4	2.34e-102		Rpp21	7.66e-08		Tmed5	4.16006e-09		D8Ertd738e	4.77815e-19
Rpl31	2.45e-71		Foxq1	1.65e-99		Sik1	2.95e-105		Rpn2	2.7e-102		Rbms3	7.82e-08		Slc25a4	4.41472e-09		Ccdc12	5.40586e-19
Macf1	3.49e-71		Pebp1	5.87e-99		Gramd3	5.19e-105		Nostrin	5.73e-102		Rilpl2	7.91e-08		Ackr3	5.27369e-09		Erbb3	7.32192e-19
Frmd6	7.38e-71		Cfap298	7.63e-99		Wwp2	2.6e-104		Mtus1	8.91e-102		Dcaf11	8.29e-08		Pmp22	5.81372e-09		Slc37a1	9.42259e-19
Cpe	1.42e-70		Spcs2	8.59e-99		Foxo3	1.52e-103		Rpl17	1e-101		Timm13	8.34e-08		Cct7	6.21335e-09		Stc2	1.43164e-18
Notch1	3.32e-70		Cox7b	2.4e-98		Skp1a	3.77e-103		Tob1	1.64e-101		Slc38a1	8.78e-08		Eif4g2	6.38199e-09		mt-Nd4	1.46439e-18
Mrpl23	1.03e-69		Anapc13	2.45e-98		Cdc42	4.17e-103		Bcas1	2.94e-101		2010107E04Rik	9.64e-08		Cdc42ep3	6.96055e-09		Rassf9	1.57769e-18
Paics	1.75e-69		Pgrmc2	4.26e-98		Grb7	2.98e-102		Lsm4	6.28e-101		Armcx3	9.89e-08		H2-Aa	8.00655e-09		Alox15	2.3727e-18
Nucks1	2.21e-69		Cdh13	5.78e-98		Ube2h	1.29e-101		Rfk	3.06e-100		Mtdh	1.03e-07		Tuba1c	8.05454e-09		Plxnb2	2.95608e-18
Vdac1	2.47e-69		Gstp1	1.59e-97		Sh3bp5l	1.47e-101		Rpl23a-ps3	4.39e-100		Dstn	1.09e-07		Eif3h	8.49019e-09		Plekha6	3.1409e-18
Eif3j1	4.25e-69		Smc1a	1.75e-97		Oasl2	3.28e-101		Gcnt3	4.75e-100		mt-Nd4	1.12e-07		Prmt1	8.52697e-09		Cox14	3.16978e-18
Ier5l	4.55e-69		Wdr61	2.07e-97		Arhgef10l	5.47e-101		Pafah1b3	8.17e-100		Cutal	1.23e-07		Mbnl1	8.52697e-09		Sort1	3.72484e-18
Tnc	4.68e-69		Psmc6	2.12e-97		Cnppd1	9.35e-101		Acaa2	1.31e-99		Tecr	1.27e-07		Nedd4	9.25577e-09		Tent5c	5.47646e-18
Klk8	4.71e-69		Dync1i2	3.21e-97		Mfn2	2.24e-100		Ces2g	1.71e-99		Rmst	1.28e-07		Wls	9.6865e-09		Chad	6.60291e-18
Cct2	5.36e-69		Hopx	3.66e-97		Hbp1	2.62e-100		Trp53i11	3.02e-99		Cpvl	1.31e-07		Tnfrsf12a	1.00322e-08		Bik	6.94539e-18
Dync1i2	6.63e-69		Trmt112	6.31e-97		Psen1	3.62e-100		Smim5	4.19e-99		Pomgnt2	1.46e-07		Ntrk2	1.10684e-08		Anapc13	9.37572e-18
Mbnl1	9.13e-69		Kmt5a	2.48e-96		Cfl2	3.81e-100		Mrpl57	4.26e-99		Vimp	1.52e-07		Eif3a	1.1783e-08		Fam241a	1.02162e-17
mt-Atp8	1.02e-68		EGFP	2.6e-96		Dusp4	1.11e-99		Krt20	5.07e-99		Pgap2	1.54e-07		Adgrl4	1.24949e-08		Rab11a	1.06623e-17
Dkk3	1.09e-68		Ndufa7	3.03e-96		Cmtm6	2.17e-99		Ndufb5	1.02e-98		2310036O22Rik	1.63e-07		Cpe	1.36213e-08		Gm2a	1.30606e-17
Eif3i	1.61e-68		Btg1	3.3e-96		Trim15	2.29e-99		Myh14	1.26e-97		Ndufc1	1.94e-07		Esam	1.47396e-08		Vnn1	1.313e-17
Sostdc1	1.76e-68		1110004F10Rik	3.35e-96		Ist1	1.03e-98		Fam83e	1.4e-97		Pgrmc2	1.95e-07		Iffo2	1.59058e-08		BC031181	1.38387e-17
Jup	1.9e-68		Sh3bgrl	5.65e-96		1810013L24Rik	2.5e-98		5730559C18Rik	2.96e-97		Tmem51	2.3e-07		Bmpr2	1.69578e-08		Nek7	1.66281e-17
Eya2	1.96e-68		mt-Nd3	1.06e-95		Aff1	7.46e-98		Ezr	3.01e-97		Stk38	2.61e-07		Fn1	1.74071e-08		Amdhd2	1.87163e-17
Tcea1	2.02e-68		Aes	1.09e-95		Rab8a	2.16e-97		Sult1b1	4.86e-97		U2af1	3.22e-07		Ddx18	1.78169e-08		Ly6g6e	1.87163e-17
Rbm25	3.65e-68		Apoc1	1.31e-95		Crybg2	3.6e-97		Gsta4	6.84e-97		Eid1	3.39e-07		Ptk7	1.79168e-08		Golgb1	1.89609e-17
Tpr	3.96e-68		Jup	1.48e-95		Rassf3	1.76e-95		Polr2f	7.96e-97		Npdc1	3.42e-07		Pkm	1.89299e-08		Pigt	1.9608e-17
Celsr2	4.83e-68		Nfib	3.31e-95		Ctsl	6.44e-95		Atraid	9.08e-97		Eppk1	3.42e-07		Rsrc2	2.06426e-08		Tmem238	2.00776e-17
Atp5e	7.3e-68		Pde7a	3.4e-95		Serpinb8	4.78e-94		Hdgf	9.35e-97		Akr1a1	3.43e-07		Ptprf	2.1311e-08		Unc93b1	2.01035e-17
Smarca5	2.06e-67		Cemip2	3.56e-95		Slfn4	5.04e-94		Chchd2	3.71e-96		Napepld	3.47e-07		Lamb1	2.35756e-08		Akr1e1	2.04782e-17
Pgam1	2.06e-67		Anxa3	5.01e-95		Ypel2	6.98e-94		Ffar4	7.1e-96		Calm3	3.49e-07		Nr3c1	2.6485e-08		Mcu	2.35871e-17
Dhx15	2.85e-67		Fundc2	8.04e-95		Gm14137	7.61e-94		Atp5g1	2.98e-95		Akr1b3	3.51e-07		Tra2a	2.76238e-08		Actg1	2.43804e-17
G3bp1	3.1e-67		Gpi1	9.3e-95		Supt6	2.03e-93		Pdzk1ip1	3.32e-95		Crot	3.53e-07		Eif1	2.95247e-08		Tmem9b	3.28999e-17
Ptpre	4.31e-67		Resf1	1.07e-94		Cir1	1.32e-92		Gdi2	5.5e-95		Mapk3	3.67e-07		Pxdn	3.0169e-08		mt-Nd1	3.30439e-17
Cdh3	4.57e-67		Ldhb	1.8e-94		Scel	1.78e-92		Alcam	6.65e-95		Sepp1	3.68e-07		Socs3	3.06661e-08		Mmgt2	3.87897e-17
Rbms3	6.67e-67		Snrpd2	3.09e-94		Nrbp1	2.61e-92		Ndufa2	7.49e-95		Ptprc	3.79e-07		Rxylt1	3.55775e-08		Cope	4.0694e-17
Klf9	1.25e-66		Antxr1	4.56e-94		Bnip3l	3.11e-92		Golga4	2.65e-94		Rrbp1	3.97e-07		Lmna	3.60817e-08		Slc6a14	4.99992e-17
Eif2s2	1.9e-66		Fzd3	5.37e-94		Sin3b	4.26e-92		Ndufb7	5.57e-94		Rpl14	4.57e-07		Cd151	3.70777e-08		Rorc	5.02915e-17
Ctdspl	2.31e-66		Snrpd1	7.19e-94		Map4k5	1.56e-90		Atp5f1	2.8e-93		Hivep3	4.58e-07		Cebpz	4.04861e-08		Ripply3	5.3449e-17
Fgfr3	3.44e-66		Ssb	8.1e-94		Cebpg	2.01e-90		Fuca1	5.25e-93		Tmem121	4.66e-07		Eif4b	4.06612e-08		Bspry	5.45465e-17
Srsf9	4.6e-66		Klf5	1.37e-93		Sidt2	2.44e-90		Ptprn2	6.06e-93		Prr15	4.85e-07		Nxn	4.26106e-08		Trim2	5.80253e-17
Smc1a	6.99e-66		Got2	2.92e-93		Tmem127	9.67e-90		Asph	1.67e-92		Yipf6	5.24e-07		Myc	4.76392e-08		Ralgps2	6.95335e-17
Lrp1	7.14e-66		Drap1	3.17e-93		Galnt7	2.22e-89		Mlec	2.29e-92		Ldlr	5.29e-07		Cyyr1	5.42312e-08		Sub1	7.3911e-17
Mrpl58	1.11e-65		Bzw2	3.99e-93		Dgat2	2.32e-89		Cyp3a13	2.64e-92		Atp5d	5.55e-07		Snrk	5.83564e-08		Rpp21	7.64744e-17
Axl	1.37e-65		Ddx21	5.76e-93		Ctsd	6.93e-89		Gkn3	5.82e-92		Mrps24	5.56e-07		Ssb	6.10044e-08		Gna14	8.14337e-17
Pitpnc1	2.65e-65		Gda	1.13e-92		Trim34a	7.56e-89		Ppp1ca	1.17e-91		Pdia6	5.74e-07		Kmt2a	6.11125e-08		Micu1	8.51531e-17
Idh3a	2.92e-65		Smarca5	1.2e-92		Srxn1	1.03e-88		Rabgap1l	1.5e-91		Ube2d2a	6.59e-07		Rab34	6.36609e-08		AU021092	9.25522e-17
Cct4	3.19e-65		Atp1a1	1.87e-92		Lnx1	1.21e-87		Aplp2	2.54e-91		Guk1	6.71e-07		Hlf	6.37435e-08		Oat	1.03005e-16
Selenoh	3.81e-65		Rpn1	4.05e-92		Fam32a	1.67e-87		Srp54b	2.63e-91		Ptgr2	6.79e-07		H2-Eb1	7.15349e-08		Ttc39a	1.06698e-16
Tkt	3.89e-65		Amotl1	4.47e-92		Zdhhc9	1.97e-87		BC030870	2.96e-91		mt-Co3	6.89e-07		Hspd1	7.50978e-08		Gm16136	1.13045e-16
Hmgn3	4.55e-65		Cct8	7.84e-92		Cldn1	4.86e-87		Eif3h	3.15e-91		Fcna	7.7e-07		Spred1	7.54505e-08		Cib1	1.27498e-16
Ass1	3.74e-64		Rsl1d1	9.33e-92		Cpe	6.01e-87		Nans	6.01e-91		Rps14	7.77e-07		Podxl	7.60885e-08		Psenen	1.27498e-16
Ciao2b	4.12e-64		Prmt1	2.33e-91		Tead1	7.02e-87		Gale	7.34e-91		Ankrd33b	8.01e-07		Zfp326	7.94837e-08		Tmprss4	1.34447e-16
Ywhab	4.4e-64		Ddx1	3.27e-91		Nabp1	7.41e-87		Slmo2	1.83e-90		Rbm4b	8.05e-07		Cd109	8.5641e-08		Slc25a10	1.5011e-16
Eif3f	4.95e-64		Hnrnpa0	4.02e-91		Ide	8.64e-87		Shroom3	2.66e-90		Uqcc3	9.22e-07		Id1	9.02973e-08		Ssr2	1.50114e-16
Thap12	5.14e-64		Slc25a3	6.67e-91		Gm8797	1.98e-86		C2cd4b	4.34e-90		Tppp3	9.36e-07		Rassf10	9.31825e-08		Ikzf2	1.56152e-16
Snrpd1	5.23e-64		Tpi1	9.61e-91		Elk3	7.41e-86		Sdhc	4.36e-90		Camkk2	9.55e-07		Sfrp1	1.21808e-07		Larp4b	1.7553e-16
Atp5l	5.53e-64		Sumo2	1e-90		Cpm	9.41e-86		Myo1a	1.08e-89		Tra2a	9.69e-07		Sfpq	1.24944e-07		Muc20	1.77817e-16
Mybbp1a	8.51e-64		Tnrc6a	1.39e-90		Shoc2	9.53e-86		Hnf4a	1.27e-89		Dmxl2	1.02e-06		Cd93	1.25987e-07		Ypel3	2.31728e-16
Vangl1	9.33e-64		Zfp106	1.66e-90		Acadl	1.37e-85		Mfsd4	2.45e-89		Puf60	1.08e-06		Hspa1b	1.28397e-07		Ndufc1	2.44739e-16
Eif4b	1.97e-63		Mcee	1.88e-90		Met	1.63e-85		Idh1	5.14e-89		Svbp	1.09e-06		Cdh13	1.28621e-07		Gm5617	2.71475e-16
Rnf187	2.93e-63		Man2a1	1.94e-90		Spats2	2.22e-85		Map2k2	5.7e-89		Pop5	1.14e-06		Dll1	1.36342e-07		Acss1	3.41082e-16
Rpl9-ps6	3.58e-63		Slc25a39	2.65e-90		Tmprss4	2.87e-85		Ccdc107	5.73e-89		Kmt2a	1.17e-06		Nrp1	1.39704e-07		Gphn	3.7382e-16
Selenos	6.95e-63		Eif3i	3.82e-90		Plcd3	4.9e-85		Deptor	7.62e-89		Cryba2	1.18e-06		Serpine1	1.40107e-07		Tmem51	3.74877e-16
Ptprs	7.29e-63		Tmem258	4.44e-90		Erbb3	7.55e-85		Trmt1	1.34e-88		mt-Nd2	1.19e-06		Taf1d	1.65464e-07		Capsl	3.80923e-16
Pla2g7	8.39e-63		Morf4l1	5.21e-90		Znfx1	2.87e-84		Etnk1	3.43e-88		Erh	1.19e-06		Ajuba	1.67267e-07		Epb41l4b	3.8647e-16
Zfp326	2.9e-62		Mob3b	8.32e-90		Marchf7	3.96e-84		Eps8l3	6.07e-88		2700060E02Rik	1.2e-06		Ier5	1.80283e-07		Anxa4	4.30528e-16
Alyref	5.54e-62		Sod1	8.91e-90		Pllp	5.52e-84		Ldhd	7.04e-88		Gfi1b	1.2e-06		Ptprz1	1.90039e-07		Tmco1	4.33365e-16
2810004N23Rik	6.31e-62		Upk3bl	1.13e-89		Lgmn	8.07e-84		Oat	1.92e-87		Mien1	1.22e-06		Ngfr	1.98637e-07		Capn5	4.35969e-16
Nol7	6.68e-62		Sat1	1.77e-89		Ankrd50	9.73e-84		Pcbp2	3.84e-87		Tceb1	1.25e-06		Ptges3	2.21296e-07		Lrp10	5.70238e-16
Eloc	7.85e-62		Gclc	1.77e-89		Tjp2	1.14e-83		Gtf2a2	4.1e-87		Rab4a	1.43e-06		Mtln	2.36401e-07		Stard3	5.92437e-16
Anp32a	1.56e-61		Atf3	2.02e-89		Osbpl8	2.92e-83		B4galt6	4.75e-87		Ndufb5	1.55e-06		Pnrc1	2.48339e-07		Vopp1	6.02225e-16
Reep4	2.46e-61		Ndufb10	3.32e-89		Atp2b1	3.65e-83		Sec61a1	5.9e-87		Mapre2	1.64e-06		Ppp3ca	2.52816e-07		Cltc	6.44328e-16
Mcrip1	3.98e-61		Snrnp70	1.5e-88		Rassf7	4.11e-83		Pmvk	5.22e-86		Chchd10	1.65e-06		Epas1	2.67531e-07		Hdlbp	7.52558e-16
Sumo2	4.19e-61		Tmem256	1.72e-88		Magi1	1.64e-82		Tsta3	4.96e-85		Pld1	1.73e-06		Klf9	2.79487e-07		Slc31a1	7.52558e-16
Rock2	4.81e-61		Gmps	3.03e-88		Fam84a	1.82e-82		Dynll2	5.44e-85		Gnb2l1	1.76e-06		Cct8	2.90951e-07		Ern2	8.03019e-16
Atp1b3	6.07e-61		Pdlim1	3.42e-88		Irf9	3.19e-82		Foxa2	7.64e-85		Wbp1	1.79e-06		Pak2	2.97315e-07		Rab27b	8.53197e-16
Tmem223	9.59e-61		Ier3	3.48e-88		Snrk	5.11e-82		Hnrnpf	1.29e-84		Coq2	1.83e-06		Rsl1d1	3.0867e-07		Arpc1b	8.56654e-16
Tnfrsf12a	1.03e-60		Smim26	3.77e-88		Map4	5.4e-82		Eif5a	1.71e-84		Gde1	1.88e-06		Fxyd5	3.13521e-07		Abhd14b	8.62993e-16
Ankrd11	1.33e-60		Ube2e3	5.98e-88		Cd99l2	1.86e-81		Morf4l2	5.49e-84		Isoc1	1.91e-06		Snhg12	3.15428e-07		Fuca2	9.08718e-16
Phc2	1.73e-60		Bloc1s1	1.45e-87		Jund	3.42e-81		Fam213a	5.87e-84		Vamp2	1.91e-06		Clip4	3.21013e-07		Pbxip1	9.16361e-16
Chd4	1.92e-60		Cavin1	1.81e-87		Blnk	3.82e-81		Tmem208	6.85e-84		Tma7	1.95e-06		Actn1	3.74445e-07		Coro2a	1.1015e-15

### Sheet: Table 7
Table 7: Reactome pathway enrichment in luminal hillock-like SNL primary tumour cells, related to Figure 4
Term	Adjusted P-value	Genes	Gene Ratio
Immune System	2.15e-09	CDA;PGLYRP4;OTUD5;IL1RN;UBE2D3;IFI35;IFIT1;IFIT3;PSMD8;LGALS3;HERC4;PNP;FTH1;PIM1;TRIM25;OSTF1;PGLYRP1;ATP6V1E1;B2M;HERC6;MAP2K3;ZBP1;MAP2K1;IST1;FBXW11;IL1R2;TALDO1;LMO7;ATG12;RAB31;PSME2;SQSTM1;CD274;NEDD4L;DAPP1;PSEN1;FOXO3;PPL;PLAC8;SDCBP;UBB;UBC;S100A11;MCL1;LYN;UBE2H;UBE2B;GGH;ISG15;ARPC5;FBXO32;ISG20;CYLD;XAF1;MUC20;LGMN;BCL2L1;CDKN1B;ITGAM;PTPRJ;PIK3CB;WASL;SH3RF1;TUBA1C;CTSL;TIMP2;BLNK;ELOB;ITGAV;RAC1;LRRFIP1;CTSD;CTSB;DUSP4;ACTR2;ANXA2;DTX3L;GSTO1;ARG1;IFNGR2;RHOG;IRAK3;CKAP4;TAPBP;IL1A;CEACAM1;UBE2R2;IRF1;TAX1BP1;IRF7;IRF9;BIRC3;LTF;CSTB;RNASEL;MALT1;CDC42;PPP2CA;MUC1;GBP4;CMTM6;PSMB8;TSPAN14;ABI1;LNX1;TRIP12;FRK	0.214
Innate Immune System	1.31e-07	CDA;PGLYRP4;OTUD5;ITGAM;UBE2D3;PTPRJ;PIK3CB;WASL;PSMD8;LGALS3;PNP;CTSL;FTH1;TIMP2;TRIM25;ITGAV;RAC1;OSTF1;LRRFIP1;PGLYRP1;ATP6V1E1;B2M;CTSD;CTSB;DUSP4;MAP2K3;ZBP1;ACTR2;MAP2K1;ANXA2;ARG1;IST1;FBXW11;RHOG;IRAK3;ATG12;CKAP4;CEACAM1;RAB31;TAX1BP1;IRF7;BIRC3;LTF;CSTB;PSEN1;MALT1;PLAC8;CDC42;PPP2CA;SDCBP;MUC1;UBB;UBC;S100A11;LYN;CMTM6;GGH;ISG15;ARPC5;CYLD;TSPAN14;ABI1;MUC20;FRK;LGMN;BCL2L1	0.132
Cytokine Signaling in Immune System	3.17e-06	RNASEL;IL1RN;CDKN1B;ITGAM;UBE2D3;PTPRJ;PIK3CB;IFI35;FOXO3;IFIT1;IFIT3;PSMD8;CDC42;PPP2CA;TUBA1C;MUC1;UBB;UBC;PIM1;BLNK;TRIM25;ELOB;B2M;GBP4;MCL1;LYN;DUSP4;MAP2K3;MAP2K1;ANXA2;GSTO1;FBXW11;IFNGR2;IL1R2;TALDO1;ISG15;IRAK3;PSMB8;ISG20;IL1A;IRF1;IRF7;PSME2;XAF1;SQSTM1;IRF9;BCL2L1;BIRC3	0.096
Interferon Alpha Beta Signaling	1.93e-05	RNASEL;ISG15;IFI35;IFIT1;IFIT3;PSMB8;ISG20;UBB;IRF1;UBC;IRF7;XAF1;IRF9	0.026
Negative Regulators of DDX58 IFIH1 Signaling	3.24e-05	OTUD5;CYLD;UBB;UBE2D3;UBC;TAX1BP1;TRIM25;ISG15;ATG12	0.018
Neutrophil Degranulation	3.24e-05	CDA;CSTB;ITGAM;PTPRJ;PSEN1;PLAC8;LGALS3;SDCBP;PNP;FTH1;TIMP2;ITGAV;RAC1;OSTF1;PGLYRP1;B2M;CTSD;S100A11;CTSB;ACTR2;ANXA2;ARG1;IST1;CMTM6;RHOG;GGH;ARPC5;CKAP4;TSPAN14;CEACAM1;RAB31;FRK;LTF	0.066
EPH-Ephrin Signaling	8.14e-05	PSENEN;LYN;ACTR2;WASL;PSEN1;ARPC5;MYL12A;MYL12B;CDC42;SDCBP;RAC1;EPHB3;EPHA2	0.026
PINK1-PRKN Mediated Mitophagy	0.000135	MAP1LC3B;MAP1LC3A;UBB;UBE2D3;UBC;MFN2;SQSTM1;ATG12	0.016
Diseases of Signal Transduction by Growth Factor Receptors and Second Messengers	0.000172	CDKN1B;TGFA;ZC3HAV1;PIK3CB;PSEN1;FOXO3;DUSP16;EGFR;PSMD8;PPP1CB;PPP2CA;MPRIP;UBB;ERBB3;UBC;PIM1;SHOC2;RAC1;LRRFIP1;MCL1;LYN;PSENEN;MAP2K1;SMAD4;EIF2AK3;RHOG;LMO7;SQSTM1;MET;BCL2L1	0.06
Signaling by TGF-beta Receptor Complex	0.00047	PPP1CB;PPP1R15A;WWTR1;CDKN2B;SMAD4;UBB;UBE2D3;UBC;NEDD4L;ITGAV;F11R;SKIL	0.024

### Sheet: Table 8
Table 8: Human patient data hillock-like cells per patient, related to Figure 4
Patient ID	Cells		Hillock-like cells	Percent hillock-like		KRT13+ cells	Percent KRT13+
P1	3999		53	1.32533		219	5.47637
P3	7673		167	2.17646		3084	40.1929
P4	811		11	1.35635		16	1.97287
P6	2009		321	15.9781		512	25.4853
P7	159		2	1.25786		22	13.8365
P10	2637		23	0.872203		1437	54.4937
P14	1374		73	5.31295		266	19.3595
P15	3136		555	17.6977		693	22.0982
P17	8605		22	0.255665		803	9.33178
P18	674		68	10.089		24	3.56083
P19	131		22	16.7939		65	49.6183
P22	149		31	20.8054		0	0
P23	1797		9	0.500835		56	3.1163
P25	3611		1	0.0276932		0	0
P31	343		41	11.9534		45	13.1195
P36	185		0	0		93	50.2703
P40	124		3	2.41935		3	2.41935
P41	5709		5	0.087581		152	2.66246

### Sheet: Table 9
Table 9: Differentially expressed genes in hillock-like human tumour cells derived from scRNA-seq data, related to Figure 4
Basal-like	p_value		Hillock-like	p_value
FTL	0		TACSTD2	0
RPLP1	0		ANXA1	0
AKR1C1	0		S100A9	0
RPS19	0		LCN2	0
RPS27A	0		CSTB	0
RPS15	7.02384e-298		S100A8	0
RPL35	9.13368e-296		CD24	0
RPL35A	1.23397e-291		LGALS3	0
NUCKS1	1.30205e-290		IL1RN	0
RPS2	3.37108e-284		KRT19	0
GPX2	1.0873e-274		S100P	0
SNRPD2	2.84682e-253		SLK	0
RPS5	7.86358e-245		SLPI	0
RPL12	1.67438e-239		EMP1	0
AKR1C2	3.0508e-239		SCEL	0
PTMA	7.68929e-239		CAST	0
NQO1	2.21505e-235		KRT23	0
RPL21	4.65925e-232		SPRR1B	0
RPL37	9.526e-230		SAT1	4.70505e-295
RPL31	2.38519e-229		ADGRF1	3.1291e-294
NCL	2.24531e-228		SPRR3	3.6185e-278
RPL6	2.07512e-222		KRT7	1.08029e-272
NTRK2	2.1485e-218		GPRC5A	1.529e-265
RPL8	6.18079e-218		SAMD9	1.04254e-249
CBR1	6.02662e-217		S100A14	1.38291e-246
RPL19	1.97751e-216		EHF	9.07952e-243
RPS3	1.1645e-204		KRT13	1.19457e-242
DST	1.70454e-202		SERPINB1	4.05093e-237
LDHB	6.5685e-197		ELF3	4.96793e-237
RPL36	7.65675e-196		LMO7	1.14866e-236
GSTM3	3.86068e-194		ANXA2	1.73419e-236
AKR1C3	7.24832e-192		C15orf48	2.24217e-234
TKT	1.23397e-190		CLDN4	1.26774e-232
UCHL1	4.75972e-189		F3	5.60364e-224
FXR1	6.55467e-185		EZR	2.09472e-222
RPS16	1.22078e-184		CEACAM6	1.60983e-218
HMGB1	5.72042e-183		PSCA	1.69666e-218
SET	1.40696e-178		CLDN7	9.55656e-211
RPL10	1.59879e-169		TAX1BP1	5.02586e-210
GAPDH	3.68444e-168		TMBIM1	3.73656e-202
FTH1	6.32107e-168		CLIC3	3.14439e-199
RPS27	2.60009e-167		CXCL1	1.78893e-191
GSTO1	2.86356e-167		SDC1	1.50976e-189
ANP32B	5.55345e-167		ERO1A	1.60265e-186
TCEAL4	2.3353e-165		PDZK1IP1	4.02819e-186
YBX1	5.82665e-165		MPZL2	3.47124e-173
RPL23	1.36964e-164		CLDN1	1.09016e-167
NPM1	6.3965e-164		MAL2	8.08704e-166
RPL13	1.67453e-161		CSTA	2.40769e-164
RPS24	1.15445e-160		MUC1	2.63302e-163
RPS6	1.30412e-159		MBOAT2	2.69317e-162
HIST1H4C	9.04731e-159		TMSB4X	2.24011e-158
HSP90AB1	1.74457e-158		SPRR2A	8.31372e-158
RPS26	2.53743e-158		SPRR1A	1.32131e-151
MZT2B	3.00029e-158		HEBP2	5.11581e-149
RPL13A	1.31711e-157		C4orf3	1.4987e-144
RPS7	3.71293e-157		CD82	5.87694e-144
RSL1D1	3.54385e-155		CXCL8	1.26746e-142
SOD1	6.59097e-155		RND3	5.90372e-139
HSPD1	5.48883e-153		PRSS22	2.25688e-136
RPL3	9.3558e-149		CXCL17	6.49385e-136
RPS4X	4.68042e-145		CD59	9.53313e-135
RPL18	5.08296e-145		SERPINB2	3.20907e-134
RPLP2	4.64671e-142		NFKBIZ	4.26367e-133
RPS14	2.11622e-140		MXD1	1.4928e-131
STOML2	1.2487e-139		PPDPF	2.04981e-128
SSB	4.53913e-139		CTSS	5.63649e-126
NOP58	6.07484e-138		B2M	9.03791e-126
IFITM3	3.05278e-137		S100A12	2.05365e-125
ETFB	1.05677e-136		NECTIN4	2.72201e-125
NDUFB9	1.13111e-135		WFDC21P	4.74523e-125
RPS23	4.19794e-135		TMPRSS4	1.84851e-122
PRDX1	1.52503e-134		KLF6	5.86335e-121
PDCD5	5.73916e-133		RAC1	3.14332e-119
COA6	1.3224e-131		CST3	5.73576e-119
RPL4	2.39962e-131		AGR2	6.26931e-118
SOX2	7.11216e-131		S100A11	9.6441e-117
RPL5	4.11049e-130		DHRS9	1.15667e-116
STMN1	4.14786e-130		VAMP8	1.31353e-113
PGD	5.08043e-128		MUC4	9.22079e-113
TUBB	6.0405e-127		RAB11FIP1	3.05597e-112
RPS20	2.38872e-125		PPP1CB	1.11204e-111
RPS11	5.28825e-124		CASP4	5.51541e-109
LAMTOR4	6.63541e-124		C6orf132	5.31647e-107
EPCAM	3.4458e-123		CEACAM5	1.16707e-106
MAP1B	1.0865e-120		TSPAN1	1.06179e-105
PTGR1	1.30242e-120		SPINT1	9.48289e-104
CBX1	2.8411e-120		EPS8L2	1.28126e-103
RPL14	2.70318e-119		AHNAK	2.48575e-103
TOMM20	3.015e-119		MYL12A	7.44757e-103
SPP1	3.79564e-119		MALAT1	1.45119e-101
RPL30	6.54451e-119		FAM83A	2.89446e-98
RPS9	4.00819e-118		SMAGP	2.64931e-97
AKR1B10	1.22402e-117		S100A7	2.52707e-96
KTN1	3.45231e-117		CXXC5	4.21842e-96
ATP5MC1	3.62375e-117		PHLDA1	5.3397e-96
RNF168	4.17185e-117		CLIP1	8.32609e-96
ALDH3A1	5.28944e-117		NDRG2	1.27373e-95
RPL7	2.17154e-116		PRSS27	3.44925e-95
UBA52	1.26198e-114		ACTB	5.14745e-92
DNAJC19	1.7716e-114		RBM47	6.4976e-91
NOP56	3.02434e-114		MYO6	1.23331e-90
SNRPE	8.75538e-114		PRDX5	2.10227e-90
NAP1L1	1.90902e-113		PRSS8	4.14505e-90
PEBP1	1.64756e-112		SPRR2D	5.61497e-90
SNRPD1	1.03766e-111		SLC6A14	5.29895e-89
PA2G4	1.24055e-111		KLF5	7.16117e-87
RPS18	1.4315e-111		GABRP	1.31489e-86
DDX18	4.94438e-111		H3F3B	2.9862e-86
RPS12	7.25368e-111		TACC1	3.22947e-86
SSRP1	2.38603e-110		LRRFIP1	3.18109e-85
EIF3K	3.80973e-110		TMC5	6.09316e-85
ATP1B3	1.64739e-109		EPS8L1	2.15305e-84
RPL18A	1.75222e-109		TMEM45B	2.60822e-84
FAU	1.3805e-108		PHLDA2	2.82127e-84
HACD3	3.29102e-108		NCCRP1	4.93354e-83
HMGB3	7.12334e-107		TOB1	5.49767e-83
CHCHD10	6.75662e-105		SERINC2	5.54285e-82
TBL1X	3.73005e-104		WASL	6.3435e-82
PSMA4	5.01795e-103		ANXA11	1.84583e-80
RPL32	6.10623e-103		HBA2	1.96274e-80
C12orf75	5.53194e-102		DAPP1	1.20496e-79
RBMX	1.33534e-101		SH3GLB1	9.88527e-79
ME1	1.72626e-100		RAB25	6.39999e-78
PTMS	3.13008e-100		CNN3	1.60108e-77
DEK	7.54338e-100		LIPH	2.46996e-77
RPS28	1.16771e-99		CAPN2	8.10298e-77
PARP1	1.425e-99		TRIM24	1.78862e-76
RPLP0	2.05957e-99		C1orf116	3.15997e-76
RPL24	1.4135e-97		DUSP1	3.93962e-76
LRRC75A-AS1	4.46994e-97		CD177	1.58511e-75
RPL7A	3.38711e-96		ANXA3	2.29276e-75
NIFK	4.56136e-96		CLCA4	2.41103e-75
RPL27	5.22621e-96		TMPRSS11E	1.24015e-72
COX6B1	1.97154e-95		MAGI3	2.95123e-72
COX5B	1.13509e-94		HS3ST1	3.12845e-72
SIGMAR1	2.82716e-93		TPT1	3.3997e-72
NACA	8.33617e-93		TMEM59	4.27266e-72
RACK1	1.10854e-92		PLEKHN1	5.67735e-72
TMEM14A	1.5356e-91		ITSN2	1.37075e-71
ATP5MC3	1.77829e-90		GALNT5	3.17867e-71
CMSS1	5.10998e-90		SAA1	3.91869e-71
C1QBP	4.20144e-89		NEAT1	1.41221e-70
RPL11	4.80114e-89		S100A16	3.02721e-70
RPL29	2.01424e-88		PLAT	3.68306e-70
COX7B	2.26318e-88		FOXC1	8.73597e-70
NDUFA4	2.20755e-87		CLINT1	6.37756e-69
SNRPC	6.73565e-87		CAP1	1.74948e-68
PRPF4	9.1677e-87		HBB	8.73727e-68
HSP90B1	1.00323e-86		HBA1	1.03001e-67
CAVIN1	2.97749e-86		H2AFJ	3.12607e-67
RPS8	1.6888e-85		DYNLT1	5.84069e-67
ALG3	3.40784e-85		TMOD3	6.32637e-67
GPC3	2.43035e-84		MAFF	5.93486e-66
ATP2B1	4.29466e-84		ST14	3.44569e-65
RPL15	7.59324e-83		BCAS1	9.06787e-65
RPS21	1.14493e-82		RIOK3	9.75985e-65
DBI	1.22149e-82		FAM129B	4.07951e-64
RPL10A	1.26054e-82		DENND2C	5.58885e-64
HINT1	1.29167e-82		BHLHE40	9.16514e-64
SNHG6	1.86696e-82		PPL	3.66884e-63
HNRNPC	2.55599e-81		VPS4B	4.05206e-63
XRN2	1.30567e-80		ITGB8	9.35034e-63
TXNRD1	4.48173e-80		CD55	1.56466e-62
PRKDC	7.09793e-80		SERPINB3	5.91105e-62
GPNMB	8.80007e-80		SERPINB13	7.79822e-62
GPX4	1.02959e-79		KRT16	1.80595e-61
FADS1	1.3545e-79		SPINK5	1.59643e-60
SCN9A	8.41816e-79		PEA15	3.56007e-59
STARD7	1.04008e-78		SAA2	4.62073e-59
AKR1B1	3.69751e-78		A2ML1	7.62093e-59
NME1	6.0258e-78		KRT6A	6.0045e-58
SLC25A6	1.23205e-77		GNG5	7.24839e-58
UQCRH	1.56004e-77		LEPROT	8.96747e-58
COX4I1	2.68657e-77		ZNF185	1.27718e-57
PSMB3	2.83995e-77		TMSB10	3.10847e-56
GCLM	1.01308e-76		FAM3C	7.82926e-56
GADD45GIP1	1.189e-76		GLTP	1.03221e-55
RPL37A	3.7505e-76		LRP10	2.12518e-55
GOLIM4	5.61801e-76		WFDC2	2.99968e-55
PTHLH	3.30074e-75		BIRC3	1.61262e-54
DUT	4.392e-75		LYPD3	5.03061e-54
RPS3A	7.94817e-75		AFDN	2.36151e-53
RANBP1	1.00708e-74		TSPAN6	3.15836e-53
H2AFZ	1.31883e-74		PDLIM5	3.54182e-53
CKAP2	1.64129e-74		RAB31	4.54573e-53
SIVA1	2.6471e-74		CTSD	7.67374e-53
RBBP8	8.56985e-74		DAZAP2	8.09236e-53
SPARCL1	8.35245e-73		APOL1	1.9991e-52
ESF1	1.12993e-71		AQP3	1.29528e-51
SESN3	2.54066e-71		STAT3	1.95431e-51
TRA2B	7.18913e-71		C19orf33	2.27576e-51
SNRPB2	1.59655e-70		LAPTM4A	2.55325e-51
EID1	2.33014e-70		JUP	2.71239e-51
SEC62	3.88143e-70		TMEM159	4.28758e-51
PFN1	1.24829e-69		DHRS3	5.03591e-51
C12orf57	1.44334e-69		UGP2	1.18308e-50
FBL	1.57023e-69		ECM1	1.30743e-50
ATP5F1E	2.50587e-69		ZFP36	1.4707e-50
PFN2	3.58152e-69		FAM3D	1.60185e-50
SNRPG	5.66204e-69		CSDE1	2.56048e-50
CFAP97	6.5118e-68		CAPN1	5.4839e-50
SUPT16H	7.33968e-68		CTNNA1	8.52154e-50
ATP5MF	7.74859e-68		OPTN	9.30161e-50
RPL22	1.28603e-67		DAAM1	1.62353e-49
NDUFB6	1.84323e-67		ATP1B1	2.07975e-49
DKC1	2.19871e-67		ADAM9	2.23182e-49
GAS5	5.59297e-67		FUT3	2.6209e-49
RPL26	1.18606e-66		KLF3	4.55797e-49
MRPS26	1.71004e-66		TMEM50A	9.74199e-49
ATP5MD	3.56002e-66		NET1	1.01648e-48
KRT17	3.82603e-66		RARRES3	1.278e-48
NIPSNAP2	1.25435e-65		EIF4G2	2.222e-47
BOLA3	2.20135e-65		GRHL1	3.20879e-47
TMEM97	2.78496e-65		FAM3B	6.69727e-47
COX5A	4.71852e-65		RAB11A	5.19659e-46
MRPS18B	1.22034e-64		RHBDL2	1.01355e-45
MRPL41	1.99173e-64		PROM2	2.2668e-44
BNIP3	4.45694e-64		MACC1	2.28199e-44
FAM213A	5.80178e-64		B4GALT5	2.67186e-44
SNRPB	6.50479e-64		MIDN	3.15349e-44
CCT2	4.41273e-63		NPEPPS	3.6131e-44
SLC3A2	5.49792e-63		ANKRD36C	5.6375e-44
PIGX	9.73621e-63		TTC9	6.07849e-44
BEX3	1.53351e-62		FAM107B	7.40773e-44
CCT6A	1.61766e-62		CXCL6	7.60494e-44
NTS	1.95112e-62		GIPC1	9.95687e-44
PRDX6	7.35625e-62		RHCG	1.03222e-42
PDIA3	8.56665e-62		SDC4	2.09991e-42
PSIP1	1.23232e-61		PLBD1	2.35432e-42
CNBP	1.60095e-61		QSOX1	3.12326e-42
CENPF	2.08825e-61		SDCBP2	4.17141e-42
ZC3H15	2.78314e-61		PLIN3	8.1351e-42
HNRNPM	4.88502e-61		KLF4	1.1646e-41
ABCC5	6.18881e-61		CRIP2	1.31964e-41
CKS2	6.8449e-61		RHOV	5.4734e-41
POLE3	1.17358e-60		TMPRSS2	1.35869e-40
EHBP1	1.44186e-60		ERBB3	1.51729e-40
ATP5MPL	2.30254e-60		SERPINB4	1.70589e-40
G6PD	3.13936e-60		DUSP5	1.8563e-40
NENF	3.2713e-60		GALNT3	2.79804e-40
RPS15A	3.79312e-60		SMIM22	3.21134e-40
PKM	5.34466e-60		TM4SF1	5.0148e-40
RPL28	1.86298e-59		PLAC8	7.9593e-40
BANF1	7.0555e-59		TPM4	8.50794e-40
HMGB2	1.58011e-58		TMEM40	9.00838e-40
CXCL14	1.89953e-58		BACE2	9.68299e-40
PTTG1	3.00469e-58		JUNB	2.06485e-39
C9orf78	3.15814e-58		UGCG	2.13754e-39
RPL38	4.32105e-58		PTPN13	2.35673e-39
ACAP2	6.97743e-58		SORT1	2.49865e-39
CDK5RAP2	7.17283e-58		GBP2	3.43934e-39
CHCHD2	1.07846e-57		CPEB4	4.4731e-39
RPL34	2.08261e-57		SLFN5	7.38247e-39
RPL22L1	2.15403e-57		LRRC8A	3.04079e-38
ESD	6.26968e-57		VWA1	3.53797e-38
ASPH	1.05309e-56		PSEN1	4.82379e-38
NDUFA1	1.32211e-56		RDH10	7.27116e-38
FLOT1	2.24376e-56		CYSRT1	1.11565e-37
TOP2A	2.46701e-56		RER1	1.13454e-37
ATP5PF	5.96205e-56		SMIM5	1.17849e-37
LSM7	7.5444e-56		GNG12	1.30765e-37
PSMB6	1.76169e-55		IQGAP1	1.37878e-37
FABP5	1.94914e-55		DUOX2	2.78888e-37
SNRPD3	1.1334e-54		IRF1	4.21327e-37
ATP5ME	1.28283e-54		FUT2	5.17085e-37
NAXE	2.06172e-54		PTTG1IP	5.35247e-37
DDX24	2.21537e-54		SLC11A2	1.19386e-36
HNRNPA3	3.99633e-54		BLCAP	1.5716e-36
CYC1	4.0696e-54		ARPC3	3.35394e-36
SOST	4.21939e-54		LRMP	3.54528e-36
RPL27A	4.99356e-54		SH3BGRL3	4.94401e-36
SNU13	5.87968e-54		CARHSP1	6.18647e-36
PSMD2	1.03693e-53		CLEC2B	6.78463e-36
NPM3	1.73933e-53		YPEL5	1.01812e-35
ENO2	2.13869e-53		TCN1	1.93393e-35
NDUFB10	2.22882e-53		DUOXA1	2.0031e-35
NOL8	3.44071e-53		CHP1	2.77793e-35
TAGLN2	6.51452e-53		KLK10	3.94166e-35
TXN2	7.03794e-53		LY6D	4.03399e-35
CCT4	1.1567e-52		VSIR	4.90331e-35
TUBA1B	1.61641e-52		MARK2	4.95359e-35
MT-ND4L	1.95999e-52		GALE	1.48588e-34
AL033397.1	2.30727e-52		PDXDC1	3.8288e-34
FERMT1	5.79769e-52		VWA5A	4.14726e-34
DAPL1	7.23741e-52		TMBIM6	5.88649e-34
ENO1	7.45536e-52		TMEM154	6.50868e-34
EIF3J	1.3433e-51		ANKRD22	9.06707e-34
GPI	1.77037e-51		CTTNBP2NL	1.20076e-33
KRT5	1.99246e-51		CD74	2.2659e-33
NAA38	2.18855e-51		GDF15	2.73287e-33
DDX21	3.59745e-51		CYP4B1	3.33126e-33
UQCRB	4.07747e-51		REXO2	3.76769e-33
DNPH1	4.36883e-51		SMIM14	4.3934e-33
LSM5	1.58601e-50		LRG1	5.35007e-33
TMEM147	1.63062e-50		OAS1	6.06899e-33
MRPL47	1.77386e-50		RNF141	6.08963e-33
TFAM	1.84046e-50		FLII	6.41535e-33
NDUFAF8	2.22581e-50		SRD5A3	7.26382e-33
NOLC1	2.82681e-50		ARF6	7.90906e-33
HINT2	6.66487e-50		EPHB3	8.5627e-33
NEFL	1.00348e-49		ELK3	1.09028e-32
ENAH	1.44298e-49		CTNND1	1.60863e-32
TPR	3.93516e-49		KRT31	1.72049e-32
SRSF3	4.27583e-49		CST6	2.00174e-32
ANP32E	4.9224e-49		CFLAR	2.10331e-32
APEX1	9.35019e-49		HSBP1L1	3.27981e-32
OLFM1	1.43176e-48		PLSCR1	4.23251e-32
FKBP1A	1.5353e-48		RAB10	4.81939e-32
SINHCAF	1.6483e-48		LITAF	4.93913e-32
ILF3	3.99433e-48		ZFAND6	5.62589e-32
NUSAP1	9.32273e-48		DEFB1	8.0098e-32
DIAPH2	1.08394e-47		ALDH1A3	1.35981e-31
CCT3	1.6333e-47		KRT4	1.52388e-31
PFDN5	1.6881e-47		ATP6V1G1	1.81786e-31
PUM3	1.71613e-47		ASAH1	1.99939e-31
LUC7L3	2.62158e-47		XBP1	2.62802e-31
PRPF40A	4.37595e-47		KRT80	2.8215e-31
RPL39	5.75556e-47		SQOR	3.87162e-31
TOMM40	5.99676e-47		CAPZB	4.90281e-31
PPIB	9.07314e-47		EPHA2	7.53496e-31
RPS13	9.14181e-47		CMTM6	1.02445e-30
DDT	1.31259e-46		B3GNT3	1.02709e-30
PSMB5	2.79151e-46		ADIPOR1	1.49249e-30
WDR43	3.65573e-46		CNDP2	1.5896e-30
FLNA	4.45097e-46		LYPD2	1.95575e-30
LSM2	9.01058e-46		GOLPH3	2.33276e-30
TSPAN7	3.00219e-45		GBP3	2.8747e-30
PSMB7	3.26863e-45		CP	4.0094e-30
ATP5F1D	4.31621e-45		PRDM1	8.14807e-30
AHCY	5.43832e-45		GLUL	1.26681e-29
CBR3	7.7219e-45		AQP5	1.44066e-29
RBM17	8.23211e-45		TMEM79	1.53932e-29
EIF2AK4	9.60407e-45		FAM214A	1.9841e-29
APRT	1.14768e-44		ABI1	2.23699e-29
C19orf70	1.25182e-44		TMPRSS11D	5.56402e-29
EEF1B2	1.86067e-44		KLK7	5.74137e-29
RSRC1	1.99575e-44		MAP1LC3B	6.34334e-29
PLP2	3.29625e-44		FCHO2	6.77787e-29
GCLC	6.11577e-44		ETHE1	9.60927e-29
ZNF639	7.48615e-44		HLA-E	9.61948e-29
ICK	7.59235e-44		ARHGDIB	1.53922e-28
IFI6	8.31552e-44		CCDC186	1.90452e-28
PTDSS1	9.82405e-44		PICALM	3.14094e-28
GSTM4	1.27829e-43		CNFN	4.7965e-28
MRPL52	1.51692e-43		SULT2B1	9.00504e-28
SNHG7	3.61314e-43		GNB2	9.29234e-28
TFRC	3.69782e-43		OSBPL3	1.29862e-27
ATP5F1B	4.1763e-43		CHMP4B	1.30503e-27
CDK4	4.18146e-43		GALNT1	1.44055e-27
GSTP1	4.7115e-43		MCL1	1.51807e-27
METTL26	5.58015e-43		SPRR2E	2.52612e-27
SNRPF	6.51088e-43		H1F0	2.59984e-27
CHORDC1	9.49806e-43		GPX1	2.89634e-27
EEF1AKMT4	1.00223e-42		GRN	3.18184e-27
DENR	1.72299e-42		TJP1	3.28524e-27
SMC2	1.98552e-42		HLA-DRA	3.41291e-27
ROMO1	2.12684e-42		PLS3	3.92335e-27
UBAC1	2.34681e-42		GGT6	4.20891e-27
METTL5	3.55789e-42		LINC01235	4.36903e-27
HNRNPR	4.12155e-42		SNX3	5.65319e-27
DNMT1	4.39662e-42		SOD2	9.06759e-27
UBAP2	8.39998e-42		ATP8B1	1.08308e-26
RPL9	8.55696e-42		NOP10	1.14231e-26
COX20	1.06162e-41		DSC2	1.19864e-26
BIRC5	1.50973e-41		GABARAPL2	1.28271e-26
CKS1B	1.72674e-41		MT-TS2	1.28371e-26
USP10	1.79464e-41		ZFP36L2	1.90458e-26
RBM39	1.80279e-41		PHACTR4	2.00982e-26
BCL11A	1.91895e-41		MYL12B	2.12743e-26
VCP	3.28617e-41		LYPLA1	3.72471e-26
TCEA1	3.34585e-41		GCNT3	5.98296e-26
TUBB4B	3.87245e-41		CCNG2	1.50787e-25
PSMB4	4.66924e-41		SLC16A3	2.55752e-25
CENPX	4.84038e-41		CD9	2.77562e-25
TTK	8.13792e-41		SDR16C5	3.14552e-25
COX6C	1.07277e-40		ZNF750	3.25245e-25
C8orf33	1.52082e-40		PDXK	3.28164e-25
DEGS1	2.04065e-40		EFHD2	4.67082e-25
ADSS	2.61751e-40		CITED2	4.89056e-25
NDUFB2	3.41972e-40		WDR1	6.08957e-25
MRPS12	5.07249e-40		ARHGAP32	8.11987e-25
PLD3	5.12162e-40		DBNL	1.13732e-24
AP2M1	1.02889e-39		GRB2	1.14649e-24
LAPTM4B	1.95005e-39		BICDL2	1.17932e-24
PAICS	2.2385e-39		GPCPD1	1.43052e-24
BTF3	3.10856e-39		ATP6V1D	1.69492e-24
TALDO1	3.71975e-39		CDKN2B	1.84871e-24
HNRNPA2B1	4.65511e-39		ASS1	1.86141e-24
RPF2	4.8314e-39		IL13RA1	2.39453e-24
CLTA	5.10883e-39		CAB39	2.76807e-24
ZC3H8	5.50945e-39		IL1B	2.82496e-24
SNX5	6.02692e-39		TRIM29	3.18838e-24
CA12	6.18716e-39		PITX1	4.45538e-24
SLIRP	7.54032e-39		ARF1	6.0133e-24
HSPA9	7.95375e-39		CMPK1	6.41935e-24
RWDD1	8.56738e-39		LYN	6.65272e-24
DSTN	9.14422e-39		UPK1B	7.05236e-24
ITGA6	1.09527e-38		USP53	9.18714e-24
C12orf65	1.23823e-38		DLG1	1.33164e-23
SERBP1	1.45974e-38		CYBA	1.70609e-23
MTDH	1.78471e-38		AMOTL2	2.19618e-23
IFI27L2	2.74844e-38		KRT78	2.52983e-23
POLR2H	2.75105e-38		TGFA	3.39282e-23
BRIX1	2.79224e-38		TSPO	3.43767e-23
MKI67	3.83131e-38		NFKBIA	3.80521e-23
C19orf53	4.38141e-38		ST6GALNAC1	3.89793e-23
ALDH3A2	4.64876e-38		KLK6	3.94844e-23
SFPQ	5.15007e-38		SOX9	4.13059e-23
MIF	5.91018e-38		CEACAM1	4.82749e-23
DNAJA1	8.69523e-38		ATP6V0B	5.29848e-23
KRT14	9.67947e-38		SYTL2	9.45401e-23
PARK7	1.07541e-37		RAB6A	1.07796e-22
DNAJC2	1.18276e-37		VEGFA	1.15155e-22
YWHAE	1.20619e-37		BZW1	1.36294e-22
PRRC2B	1.34879e-37		TFF3	1.65552e-22
HSP90AA1	1.45023e-37		RAP1A	1.69859e-22
METAP2	1.46202e-37		REEP3	2.03478e-22
TLN1	1.80518e-37		CAPZA1	2.06588e-22
GTF3A	1.81152e-37		PARP9	3.3495e-22
EIF4EBP1	2.78397e-37		AREG	3.79653e-22
CTNNAL1	2.93508e-37		STS	4.28532e-22
CYCS	5.38018e-37		RAB27B	9.37421e-22
MRPL12	1.53619e-36		TIPARP	9.58346e-22
BAZ1B	1.74289e-36		AZGP1	1.29926e-21
NME4	1.93338e-36		HOPX	1.53945e-21
C6orf48	2.50946e-36		MYO5B	2.14228e-21
TIMM13	2.793e-36		KATNBL1	2.1465e-21
SLC7A8	2.79967e-36		CD46	2.21196e-21
CREG1	3.49313e-36		MAL	2.40873e-21
IFI16	3.62976e-36		LNX1	3.04903e-21
OLA1	4.47147e-36		HBP1	3.28031e-21
FKBP3	6.0836e-36		SAMD9L	3.92666e-21
RCN2	8.83222e-36		LLGL2	5.97773e-21
PNN	1.16211e-35		NDFIP2	6.79613e-21
ABCF1	1.40769e-35		RANBP9	8.46475e-21
LAGE3	1.59179e-35		SLC44A2	9.27886e-21
ACTL6A	2.77778e-35		NUDT4	9.82693e-21
ACAT1	4.22189e-35		MKNK2	1.32887e-20
UTP23	4.73072e-35		CYB5R1	1.66612e-20
MPC2	5.08505e-35		MUC15	2.02857e-20
PAK2	5.27854e-35		HLA-DRB1	2.20797e-20
RPAP3	6.90916e-35		TAF13	3.65361e-20
MRPL51	7.55094e-35		CPPED1	5.35413e-20
CACYBP	7.57646e-35		TMEM173	5.40883e-20
CUTA	7.73949e-35		MMP24OS	5.46722e-20
SHTN1	1.01595e-34		SEC31A	5.54286e-20
TGS1	1.15247e-34		PIGR	8.36814e-20
AFG3L2	1.18657e-34		NECTIN2	9.87319e-20
PHB2	1.31878e-34		ERRFI1	1.06688e-19
MTIF2	1.36039e-34		FOXP1	1.11419e-19
SMC3	1.46118e-34		EPHX3	1.22772e-19
TUBA1C	1.71434e-34		FAM114A1	1.26929e-19
DNAJC9	1.77623e-34		SH3KBP1	1.33487e-19
C1R	1.84507e-34		UBE2B	1.36068e-19
NDUFS6	1.99976e-34		USP6NL	1.74266e-19
GLO1	2.50251e-34		NBL1	1.89465e-19
PSMA3	3.18313e-34		UBE2D3	2.51327e-19
H2AFV	3.19874e-34		SASH1	2.72132e-19
U2SURP	3.8355e-34		TNIP1	3.01509e-19
HIST1H1E	5.03074e-34		FNBP1L	4.58345e-19
FBXO27	5.84829e-34		MT-ATP8	4.73568e-19
TPI1	6.42625e-34		DNAJB6	5.26861e-19
BAG2	8.67241e-34		NAMPT	5.28497e-19
GPATCH4	9.17372e-34		SDCBP	5.91662e-19
PRDX2	1.01911e-33		DSP	7.05063e-19
MRPL55	1.03228e-33		CALML5	9.06606e-19
SSR2	1.25575e-33		MYOF	9.56412e-19
C1orf131	1.26602e-33		WDR45B	9.64901e-19
TPX2	1.85169e-33		BCL10	1.02355e-18
NCBP2-AS2	1.94385e-33		AKAP9	1.43246e-18
IMPA2	3.0312e-33		MT-TV	2.10131e-18
SRSF2	3.22064e-33		MT-TT	2.23482e-18
SMC4	3.79414e-33		INPP4B	2.49854e-18
CISD1	4.68353e-33		MSLN	2.65313e-18
COX7C	5.06313e-33		GALNT7	2.72343e-18
NFE2L2	5.0801e-33		IL36G	2.75377e-18
H1FX	5.09465e-33		PTP4A2	3.22999e-18
RPL41	6.46428e-33		ADAM28	3.54574e-18
MIR205HG	6.50437e-33		ESYT2	4.61423e-18
WNT5A	6.57237e-33		EGLN3	4.84378e-18
C20orf27	9.88508e-33		BCAT1	5.43675e-18
CCDC34	1.21577e-32		IER5	5.49311e-18
2025-09-10	1.38981e-32		ENPP4	5.90631e-18
PTGES3	1.4674e-32		ZDHHC13	6.59503e-18
RAN	1.71486e-32		RNF11	7.64104e-18
KPNA2	2.21276e-32		PKN2	8.62408e-18
TRMT10C	2.844e-32		P4HB	1.02664e-17
SRP14	2.99807e-32		HIST1H2AC	1.22272e-17
UQCRC1	4.02096e-32		FUT6	1.28282e-17
PFDN4	4.73344e-32		GPR87	1.47183e-17
NDUFAB1	4.79982e-32		NR4A2	1.71744e-17
NDUFS8	4.9608e-32		SCAMP2	2.15184e-17
FTLP3	9.41615e-32		SCP2	2.78073e-17
RAD21	1.13865e-31		KLK11	3.30872e-17
NDUFS5	1.40846e-31		CAMK2N1	3.72412e-17
SQLE	1.71634e-31		USO1	3.76374e-17
PIR	1.93646e-31		RAI14	3.87447e-17
GLRX5	2.8246e-31		ANKRD12	4.12509e-17
CNTNAP2	3.37938e-31		CLTB	4.17829e-17

### Sheet: Table 10
Table 10: Immune cell population correlation to the hillock-like cell state by CIBERSORT deconvolution, related to Figure 4
Positively correlated with hillock-state					Negatively correlated with hillock-state
Cell type	Slope	R squared	P value		Cell type	Slope	R squared	P value
Neutrophils	0.09218	0.1181	<0.0001		T cells CD4 memory activated	-0.08821	0.08196	<0.0001
Monocytes	0.03374	0.1027	<0.0001		Macrophages M1	-0.04177	0.08056	<0.0001
T cells CD4 memory resting	0.0507	0.05294	<0.0001		T cells follicular helper	-0.04182	0.05309	<0.0001
Mast cells resting	0.06295	0.04338	<0.0001		NK cells activated	-0.01861	0.04341	<0.0001
B cells memory	0.05552	0.03693	<0.0001		T cells CD4 naive	-0.03948	0.03391	<0.0001
Dendritic cells activated	0.03177	0.02576	0.0002		B cells naive	-0.03195	0.02525	0.0002
NK cells resting	0.02458	0.02023	0.0009		T cells gamma delta	-0.01924	0.02413	0.0003
Dendritic cells resting	0.02144	0.005986	0.0729		T cells CD8	-0.03427	0.02021	0.0009
Eosinophils	0.003365	0.003597	0.1648		Plasma cells	-0.04941	0.01852	0.0016
Mast cells activated	0.01362	0.002326	0.2642		Macrophages M0	-0.0204	0.005806	0.0774
					T cells regulatory (Tregs)	-0.004186	0.002927	0.2102
					Macrophages M2	-0.0005148	1.544e-05	0.9275

### Sheet: Table 11
Table 11: Differentially expressed genes in hillock-like tumour organoid cells derived from scRNA-seq data, related to Extended Data Fig. 5
Basal-like	p_value		Hillock-like	p_value			Krt13+	p_value		Krt13-	p_value
Col17a1	0		Gsta4	0			Krt13	0		Col17a1	0
Cdh13	0		Lypd3	0			Gsta4	0		Tpm1	0
Tnc	0		Pkp1	0			Krt6a	0		App	0
Tpm1	0		Krt6a	0			Ly6d	0		Cadm1	0
Lamb3	0		Ly6d	0			Fabp5	0		Pde7a	0
Golim4	0		Rab25	0			Rab25	0		Cdh13	0
Ptma	0		Gsto1	0			Krt16	0		Scmh1	5.66656e-307
Ifitm3	0		Jup	0			Lypd3	0		Lamb3	1.35495e-294
Antxr1	0		Fabp5	0			Sfn	0		Itga3	5.26898e-293
Itga3	0		Sat1	0			Jup	0		Glis3	3.56453e-289
Itgb1	0		Zfp750	0			Gsto1	0		Rev3l	1.61572e-286
Cadm1	0		Adam28	0			Tmprss4	0		Tnc	1.23705e-283
Col18a1	0		Krt16	0			Rab11a	0		Cblb	3.24525e-278
Htra1	0		Rhov	0			Ptgr1	0		Snhg1	4.59194e-275
Tns3	0		Notch3	0			Il33	0		Npm1	6.40557e-273
Jag2	0		Dsc2	0			Dsc2	0		Far1	3.77262e-271
Scmh1	0		Rab11a	0			Taldo1	0		Col18a1	1.01312e-265
Col7a1	0		Rab11fip1	0			Hspb1	0		Pde4d	6.26535e-261
S100a10	0		Il33	0			Perp	0		Itgb1	9.73637e-256
Itgb4	0		Nqo1	0			Prdx5	0		4930523C07Rik	3.09278e-249
Far1	0		Nectin4	0			Prr13	0		Antxr1	1.20715e-248
Sparc	0		Hopx	0			Rhov	0		Tns3	2.34608e-247
Ptprs	0		Taldo1	0			Gltp	0		Gas5	1.67106e-246
Snai2	0		Krt13	0			Adam28	0		Gnaq	2.88309e-245
Nfib	0		Tmprss4	0			Cstb	0		Golim4	3.17529e-244
Rad51b	0		Blvrb	0			Aqp5	0		Nedd4	3.38547e-231
App	0		Ptgr1	0			Dstn	0		Slc38a2	1.64964e-229
Chst11	0		Sdc1	0			Nqo1	0		Nfib	1.35397e-228
Npm1	0		Dstn	0			Aldh3a1	0		P4ha1	6.70762e-227
Slc38a2	0		Perp	0			Pkp1	0		Crim1	8.88709e-219
Lmo1	0		Ppp1cb	0			Pycard	0		Itgb4	2.38133e-218
Rbbp8	0		1810037I17Rik	0			S100a14	0		Fndc3a	4.45e-218
Nap1l1	0		Mpzl2	0			Dynll1	0		Dtnb	1.87668e-216
Ext1	0		Grhl1	0			Zfp750	0		Col7a1	1.50952e-214
Sncg	0		Ppl	0			Gsta1	0		Zfp36l2	1.91918e-210
Ptn	0		Ahnak	0			Notch3	0		Sema3c	6.33853e-205
Agrn	0		Gltp	0			Dmkn	0		Sbf2	2.41173e-199
Sema3c	0		Evpl	0			Mpzl2	0		Clic4	1.36266e-198
Tubb5	0		Crb3	0			S100a16	0		Hivep2	2.13527e-198
Arl4c	0		Cdkn1a	0			Sdc1	0		Agrn	4.35286e-198
Robo2	0		Dsp	0			Calm1	0		Ltbp4	1.21657e-196
Pde4d	0		Cdh1	0			Shroom3	0		Ptprs	3.18272e-196
Thbs1	0		Mal2	0			S100a11	0		D16Ertd472e	1.02281e-194
Itga6	0		Mien1	0			Serpinb1a	6.30934e-307		Rbms3	1.49791e-194
Dtnb	0		Anxa1	0			Ppl	4.36527e-301		Robo2	2.17334e-190
Calm2	0		Gsta1	0			Marcks	1.2666e-300		Acer3	1.18617e-188
Snhg1	0		Cldn4	0			Grhl1	1.58043e-299		Ifitm3	1.3399e-185
Pde7a	0		Prdx5	0			Hopx	9.43311e-299		Snai2	1.50327e-185
Cblb	0		Hspb1	0			Anxa2	5.68499e-298		Jag2	2.91706e-181
4930523C07Rik	0		Sfn	0			Krt20	1.51939e-295		Dst	1.1755e-179
Aopep	0		Rab10	0			Blvrb	2.43014e-294		Rps27	3.57544e-178
Kif13a	0		Pycard	0			Sptssb	3.01208e-294		Kif13a	2.01973e-177
Crim1	0		S100a14	0			Pdzk1ip1	1.81692e-293		2410006H16Rik	9.66685e-177
Ppic	0		Dsg3	0			Dsp	4.25314e-290		Nfat5	1.45989e-175
Swap70	0		Prr13	0			Crb3	6.94099e-288		Cdcp1	3.76547e-175
Cfl1	0		Tacstd2	0			Cst6	2.60373e-287		Slc6a6	8.51465e-175
Nedd4	0		Clip1	0			Sat1	1.29288e-286		Maml2	8.34913e-174
Glud1	0		Atp2b1	0			Evpl	1.68933e-285		Swap70	1.19533e-173
Zfp36l2	0		Cyp4f39	0			Cyp4f39	2.86671e-282		Lmo1	5.72204e-170
Immp2l	0		Fads2b	0			Rab24	1.60417e-281		Pi15	1.34659e-169
Maml2	0		Ablim1	0			Csta1	2.1038e-280		Rbbp8	5.01035e-168
Slc3a2	0		Rab24	0			Tacstd2	2.7872e-270		Thbs1	6.37361e-168
Cav1	0		Krt20	0			Ahnak	2.87706e-267		Eid1	6.38904e-168
Tmem176b	0		Pdzk1ip1	0			Mien1	6.28504e-267		Htra1	3.02443e-164
Mthfd1	0		Ikzf2	0			Gpx2	3.38696e-261		Tra2a	2.47223e-163
Nrg1	0		Osgin1	0			Rnh1	4.31809e-261		Itga2	2.73468e-163
Hnrnpa1	0		Shroom3	0			Cadm4	6.99865e-259		Glud1	7.99267e-158
Pi15	0		Marcks	0			Aldh3b2	1.38422e-257		Hnrnpa1	1.11101e-157
Eid1	0		Ifi202b	0			Morrbid	1.84936e-253		Itga6	2.74523e-154
D16Ertd472e	0		Mpzl3	0			Ablim1	1.80881e-251		Ctsl	5.9729e-153
Hmgb1	0		Myo5b	0			Gm16136	2.63262e-249		Nap1l1	1.2277e-152
Sox6	0		Cstb	0			Mal2	3.92185e-244		Atxn1	1.73734e-152
Dst	0		Ctnnb1	0			Nrarp	3.07366e-243		Lrch1	2.84737e-152
Glis3	0		Emp2	0			Clic3	2.50423e-241		Taf15	6.08704e-150
Anp32b	0		Klf5	0			Cdh1	8.44126e-241		Phldb2	1.49184e-148
Itga2	0		Cers3	0			Ttc9	9.01833e-238		Slc3a2	2.54466e-147
Ltbp4	0		Aqp5	0			Cers3	1.07658e-235		Ext1	1.05897e-145
Gpm6b	0		Spint1	0			Osgin1	3.0526e-234		Lnpep	5.44012e-145
Clic4	0		Ecm1	0			Adh7	9.64584e-234		Zswim6	2.11855e-144
Bcam	0		Cadm4	0			Atp6v0c	4.83924e-233		Cpne8	1.35007e-142
Gm4610	0		Csta1	0			Nectin4	3.58105e-231		Cav1	2.21449e-142
Igfbp7	0		Serpinb1a	0			Cldn4	1.77311e-230		Flnb	4.39059e-142
Galnt18	0		Lratd1	0			Tmem154	7.35743e-229		Rpl22	4.65465e-142
Lrch1	0		Srgap1	0			Ecm1	6.25922e-225		Calm2	6.27744e-142
Smarca2	0		Col27a1	0			Fads2b	1.11453e-224		Ncl	1.28768e-141
Wls	0		Sptssb	0			Tgm1	4.97792e-224		Ptprk	1.01185e-140
Siva1	0		Tbcd	0			Lratd1	1.30604e-222		Tubb5	7.36326e-140
Trp63	0		Tgm1	0			Col27a1	3.71128e-221		Epb41l4a	1.76076e-139
Spred2	0		Atp6v1e1	0			Abca12	2.73929e-220		Sox6	7.56129e-137
Pdlim1	0		Irf6	0			Rab10	2.30126e-219		Mark3	8.41811e-136
Paics	0		Cst6	0			Fgfbp1	2.59913e-219		Cnot6l	2.26867e-135
Rbms3	0		Aldh3a1	0			Arpc5l	7.20654e-219		Gm4610	5.23217e-135
Cpe	0		Nrarp	0			Atp6v1e1	1.17573e-217		Sox4	2.05306e-134
Hmgb2	0		Lgals3	0			Ggh	2.79995e-217		Birc6	7.0076e-134
Ctnnal1	0		Atp6v1a	0			Gsta2	1.69572e-214		Apobec3	7.01607e-134
Ywhaq	0		Morrbid	0			Hebp2	4.27559e-211		Usp24	1.10006e-133
Slc12a2	0		Pgd	0			Spint1	3.39531e-210		Hspa9	7.71371e-132
Rhoc	0		Gm45266	0			Atp6v1a	3.55438e-210		Mipol1	1.01863e-131
Csrp1	0		Lmo7	0			Anxa1	9.92629e-210		Enah	2.41488e-131
Slc6a6	0		Ezr	0			Rab11fip1	5.40778e-208		Arl4c	7.4678e-130
Serpinb10	0		Cdkn2b	0			Spink5	6.81618e-208		Paics	1.67526e-129
Ctps	0		Gpt2	0			Gipc2	9.88598e-208		Tmem176b	1.81828e-129
Tmem176a	0		Ttc9	0			Pdlim2	2.81806e-204		Mthfd1	2.14e-129
Anxa5	0		Abca12	0			Gm3776	5.32949e-202		Zfas1	2.6794e-129
Morf4l1	0		Pstpip2	0			Areg	2.73678e-198		Asph	8.05007e-129
Fads2	0		Rnh1	0			Actg1	9.62411e-198		1110038B12Rik	5.18341e-128
Eva1c	0		Scel	0			Cbr3	2.28069e-197		Ajuba	8.39758e-128
Rev3l	0		Gsta2	0			Gpt2	3.93873e-197		Lgr4	9.95635e-127
Sap30	0		Aldh3b2	0			Smdt1	7.1239e-196		Rictor	1.90141e-126
Tmpo	0		Tmem154	0			Ctnnb1	2.54733e-195		Nr1d2	4.83772e-125
Wnt10a	0		Cldn7	0			Cysrt1	5.27533e-195		Clasp2	1.11399e-124
Ptms	0		Zdhhc5	0			Mt1	5.40557e-194		Wls	1.25718e-124
Phldb2	0		Clic3	0			Myo5b	1.51661e-193		Anp32b	2.86909e-123
Ccdc34	0		Tmcc3	0			Insl6	3.65e-193		Slc12a2	7.92275e-123
Slc7a1	0		Gpx2	0			Pgd	1.00299e-192		Sparc	1.28947e-122
Hspa8	0		Csnk1a1	0			Anxa8	2.9117e-190		Immp2l	3.0119e-122
Heg1	0		S100a16	0			Slc9a3r1	6.60414e-189		Galnt18	1.17852e-121
Ncl	0		Spink5	0			Atp2b1	1.04193e-186		Rad51b	1.18709e-120
Ass1	5.83195e-303		Tmprss11d	0			Mpzl3	1.51082e-186		Chst11	5.65864e-120
Lmna	6.59305e-300		Trim16	0			Epcam	3.63088e-186		S100a10	1.78963e-119
Hspe1	2.52749e-299		Skint3	0			Ppp1cb	4.22463e-186		Pcbp2	6.34583e-119
Mrtfa	1.81406e-296		Esd	0			Atp6v0b	1.08169e-185		Large1	6.09337e-117
Ajuba	2.33314e-296		Cd24a	0			Cwh43	1.68953e-182		Smg1	1.15344e-116
Apobec3	1.48487e-295		Il1a	0			AI413582	4.18703e-182		Rps6ka5	3.70353e-116
Smc6	5.85059e-293		Gm16136	0			1110008P14Rik	1.26379e-181		Sh3rf1	5.19442e-116
Adk	5.75985e-291		Epcam	0			Aqp3	6.08229e-180		Slc4a7	9.87547e-116
Clasp2	2.20296e-290		Gm3776	0			Tmprss11d	2.83698e-178		Igf1r	3.65521e-115
Snrpf	1.56854e-287		Cyp2s1	0			Cdkn1a	3.92702e-178		Ptpn14	1.04545e-114
Tpst1	9.4622e-287		Arap2	0			Ormdl2	9.71523e-175		Ptma	1.79855e-114
Gnaq	1.66578e-286		Cwh43	0			Eif6	1.68523e-174		Csrp1	2.84379e-112
Snrpe	1.53421e-283		Kdm5b	0			Phlda1	7.14429e-174		Ppic	7.40911e-112
Ccnd2	2.3362e-281		Insl6	0			Upp1	1.4432e-172		Spred2	1.06756e-111
Tenm4	3.02202e-279		Adh7	0			Idh1	3.66294e-172		Rnf141	1.08339e-110
Cpne8	1.27276e-277		Unc13b	0			Ezr	7.60387e-172		Smarca2	1.15066e-110
Enah	1.53907e-273		Alcam	0			Gss	2.40471e-171		Rere	2.50954e-110
Rapgef5	1.58046e-272		Fam129b	0			Mal	7.51172e-171		Nrg1	3.78485e-110
Atxn1	3.4797e-272		Gss	1.3952e-307			Dynlt3	3.25991e-170		Pdlim1	1.42018e-108
Mbnl1	1.32725e-271		Dmkn	3.4004e-305			G6pdx	2.35564e-168		Syne2	1.79573e-108
Magi1	1.9406e-269		Mal	3.01006e-299			Sult2b1	8.07942e-168		Tmpo	1.82414e-108
Slc4a7	8.89638e-269		Gipc2	6.95108e-298			Scamp2	3.93669e-165		Raph1	7.57305e-107
Reep5	4.30377e-266		Sh2d4a	1.00157e-295			Ikzf2	1.09503e-163		Dbp	2.16555e-106
Mb21d2	7.44324e-264		Phlda1	3.51454e-292			Sh2d4a	2.04678e-162		Stim1	5.06114e-106
Dock5	4.73434e-263		Tmprss11e	4.13708e-292			Fam129b	4.11832e-162		Rel	9.20681e-105
Lsm5	7.60551e-262		Cbr3	1.17257e-291			Capg	6.68402e-162		Rps9	9.94018e-105
Dram1	7.74958e-262		Atp11b	2.25457e-286			Emp2	3.69945e-159		Ctnnal1	1.28422e-104
Atp1a1	1.28664e-261		Tec	2.96134e-285			Bag2	5.90913e-159		Heg1	1.74175e-104
Cnot6l	1.26732e-260		Metrnl	2.41893e-284			Skint3	6.78027e-159		Parp8	1.92032e-104
Fermt1	1.32984e-259		Areg	1.40933e-278			1810037I17Rik	2.89085e-158		Klf9	2.08465e-104
Rnase4	4.8096e-257		Rab3d	5.95272e-278			Prdx1	3.52671e-158		Cpe	2.52868e-104
Set	2.21839e-256		Atp6v0b	6.55971e-277			Gipc1	6.22239e-158		Hspe1	2.98652e-104
Nfia	2.2916e-256		Upp1	1.26362e-276			Tbcd	1.85593e-157		Susd6	1.05444e-103
Snrpg	6.31944e-256		Hbegf	4.43365e-274			Polr2f	4.33695e-157		Pcgf5	1.10424e-103
Rai14	1.21739e-255		Plekhn1	7.66641e-273			Fdps	1.31792e-156		Smc6	1.8656e-103
Trmt112	1.44406e-255		Hebp2	8.43471e-273			Hsd17b7	2.20133e-156		Lama3	3.16023e-103
Auts2	1.65476e-253		Ell2	9.76896e-271			Srxn1	1.95198e-155		Galnt2l	1.42021e-102
Myof	1.06765e-252		Srxn1	2.22194e-270			Csnk1a1	2.2857e-152		Rbm39	2.89957e-102
Asap2	2.06744e-252		Scamp2	3.34067e-270			Pstpip2	4.05362e-152		Rpl18a	4.07976e-102
Rere	2.48002e-251		Serpinb2	1.34332e-268			Ankrd22	2.88817e-151		Ptbp2	1.99264e-101
Cth	7.38027e-250		4833439L19Rik	1.71017e-268			Cdkn2b	7.48494e-150		Nisch	2.02161e-101
Gas5	1.04534e-249		Hook1	1.23449e-267			Casp8	1.007e-149		Vps13a	3.51638e-101
Uqcrc1	5.32546e-247		Casp8	3.43744e-264			Fermt3	4.45774e-149		Morf4l1	2.48189e-99
Ucp2	4.5501e-245		Zbtb7a	7.04992e-264			Trim16	1.65677e-148		Nedd9	2.9137e-99
Rps6ka5	8.58548e-245		Hpgds	1.14595e-263			Dbi	2.18732e-148		Ppfibp1	1.11823e-98
Dglucy	2.06581e-242		Aqp3	5.76112e-262			Fth1	2.38338e-148		Tfdp2	1.14836e-98
St3gal6	1.11895e-241		Mfsd6	3.19009e-259			Dsg3	2.46468e-148		Nrip1	1.88509e-98
Gli3	3.32794e-241		Atp6v0c	1.31648e-257			Cldn7	4.29956e-148		Ptn	3.5252e-98
Hspa9	6.88944e-239		Anxa2	6.56701e-257			Gstp1	3.71439e-147		2610307P16Rik	1.59739e-97
Dut	1.6324e-238		Ggh	1.65066e-256			Zdhhc5	3.34356e-146		Abl2	1.87565e-97
Raph1	5.59242e-237		Tmprss11b	7.84458e-255			Rbp2	5.98919e-146		Bhlhe41	1.10809e-96
Lrrc8d	9.27861e-235		Cysrt1	9.0251e-253			Ybx3	9.56424e-146		Slc25a13	3.75737e-96
Fads1	5.77749e-232		Pthlh	5.29038e-251			Plekhn1	1.46513e-145		Sik2	3.83908e-96
Ptprk	7.30546e-231		Stx11	1.43705e-249			Cltb	4.7293e-145		Asap1	3.93198e-96
Cald1	1.54836e-230		Zfand5	2.22896e-249			Krt6b	4.83251e-145		Papola	7.18997e-96
Lgr4	9.2669e-230		Gclc	3.08142e-248			Sec11c	2.45959e-144		Ccnd2	2.27021e-95
Susd6	2.55418e-229		Tmbim1	3.21662e-248			Mfsd6	4.88444e-144		Zfp292	8.48199e-95
Lama3	7.612e-229		Chp1	3.51526e-248			Arpc2	7.46354e-144		Rps16	2.08189e-94
Fbln1	7.86459e-229		Ybx3	5.97951e-248			Laptm4a	4.7347e-143		Sipa1l1	3.47594e-94
Cd47	1.02864e-228		Arf6	6.92472e-248			Tmbim1	8.64736e-143		Utrn	8.04384e-94
Rab32	1.07159e-228		Ankrd22	1.23868e-247			Tmem134	4.7697e-142		Sox9	1.00401e-93
Pds5b	5.22583e-228		G6pdx	1.86156e-246			Ifi202b	5.16584e-142		Sncg	1.26639e-93
Rnf141	9.45433e-228		Nectin1	1.89958e-244			Clip1	1.81128e-141		Pan3	1.37138e-93
Stmn1	4.56826e-227		Fermt3	2.49709e-244			Arap2	7.98237e-140		Mical3	2.50802e-93
Acer3	7.7839e-227		Afdn	2.16732e-242			Twf1	1.81306e-139		Ptprg	3.1956e-93
Asph	1.18969e-224		Hsd17b2	2.37506e-242			Prelid1	8.05488e-139		Tmem176a	2.0591e-92
Mipol1	2.25189e-224		Bag2	8.6626e-241			Fbp2	3.37806e-137		Thoc2	2.72251e-92
Akt3	2.35795e-224		Cfap43	6.19342e-240			Mapkap1	3.81283e-137		Eva1c	3.95082e-90
Adarb1	9.33649e-223		Pon2	2.48451e-239			Serpinb2	4.06987e-137		Aopep	5.06516e-89
Peli2	3.13498e-222		Ehf	3.49109e-239			Sar1b	1.60657e-136		Bclaf1	1.80489e-88
Nudt14	3.25482e-222		Rnf19a	1.2621e-237			Esd	2.5931e-136		Spag9	2.26428e-87
Kirrel	1.36093e-221		Zfp36	1.38807e-235			Rab3d	1.32498e-135		Tns4	3.36091e-87
Cks2	5.17125e-219		Grhl3	1.69894e-235			Dhrs1	8.98984e-135		Bach2	9.598e-87
Cbx3	6.82762e-218		Fgfbp1	2.46804e-232			Tmprss11b	1.24929e-134		Tenm4	1.94238e-86
Cux1	6.11679e-217		Mt1	3.25513e-232			Unc13b	1.52439e-134		Serpinb10	2.05554e-86
Lnpep	6.51319e-217		Mpp7	3.81928e-231			Ppp1r2	2.19745e-133		Mbnl1	2.33251e-86
Ntn4	1.98942e-216		Arpc5l	7.83e-231			Mpp7	6.75596e-133		Prrc2c	7.50928e-86
Epb41l2	3.53621e-216		AI413582	2.51651e-229			Cd24a	1.0136e-132		Slc7a1	1.85822e-85
H2az2	1.83815e-215		Calm1	3.99338e-228			Pmvk	5.63434e-132		Fxr1	5.58935e-85
Trp53	3.26871e-214		Pmm1	8.53248e-228			Lgals3	1.76284e-130		Dglucy	1.5552e-84
Nfic	2.12818e-212		Aktip	1.27402e-227			Ckap4	6.92203e-130		Igfbp7	1.61179e-84
Dtymk	2.68853e-211		Pof1b	4.1345e-227			Cystm1	2.95744e-129		Met	7.13402e-84
Sh3rf1	1.15164e-208		Diaph1	5.39283e-227			Atp6v1b2	2.99612e-129		Rpl37a	1.67109e-83
Ivns1abp	2.10169e-207		Rbm47	2.20294e-225			Sprr2a3	3.13616e-129		Ctps	1.91818e-83
Sgk3	8.36658e-207		Prrg4	3.1357e-225			Hpgds	4.15522e-129		Fam126a	2.43452e-83
Lamc2	2.6171e-205		Lrp1	1.62094e-224			Adssl1	7.40757e-129		Ccdc50	3.30479e-83
Plek2	4.87997e-203		Pdlim2	4.72965e-224			Tmcc3	3.67925e-127		Bcam	3.6741e-83
Snrpd1	2.12727e-202		Cystm1	5.28033e-223			Lgalsl	3.75622e-127		Bcar3	1.60361e-82
Epb41l4a	1.30126e-201		S100a11	1.15031e-220			Stx11	8.95641e-127		Cyld	3.03825e-82
Sh3bgrl	8.31358e-201		2610507B11Rik	3.04842e-220			Arf6	1.16793e-126		Klhl24	1.575e-81
Fscn1	2.70762e-200		Arhgap32	3.35641e-220			Atp5d	1.37393e-126		Ssbp2	3.73009e-81
Tfdp2	3.92877e-200		Akap13	6.55832e-220			Pon2	2.1475e-126		Rab32	4.13914e-81
2610307P16Rik	6.49499e-200		Ppp2r5a	9.34142e-218			Atp6v1d	2.94159e-126		Far1os	6.42821e-81
Fxr1	6.80693e-200		Atp6v1b2	2.35703e-216			Ahnak2	5.27541e-125		Fryl	2.52921e-80
Ptprg	1.05039e-198		Fbp2	6.33859e-215			Prnp	5.52806e-125		Camk2n1	2.99464e-80
Vsnl1	7.54926e-198		Ifi204	4.53027e-213			Alcam	6.16049e-125		Gpm6b	3.38565e-80
Tns4	9.83668e-198		Elf3	1.88921e-212			Gstp2	6.66342e-125		Crebbp	4.4506e-80
Parp8	4.54225e-196		Idh1	8.37882e-211			Fgd4	9.2107e-125		Myof	1.43493e-79
Ptpn14	7.23847e-196		Tmem134	2.64859e-210			Gabarapl2	7.52186e-124		Pik3r1	3.08652e-79
Ran	7.72726e-196		Eif6	1.62737e-209			Klf10	1.50197e-123		Gm10415	3.19624e-79
Serpine1	2.51028e-195		Pigyl	1.24462e-208			Efna3	3.09877e-123		Magi1	3.26133e-79
Zbtb20	2.67e-195		Hsdl2	5.66385e-208			Tubb2a	2.05837e-122		1700086O06Rik	4.33456e-79
Fads3	2.54905e-194		Ctnnd1	6.44862e-208			Gm45266	2.52003e-122		Auts2	2.04481e-77
Prss23	1.03536e-193		Bspry	6.48826e-207			Hook1	5.07928e-121		Nr3c1	1.08229e-76
Rab38	1.22307e-193		1500015L24Rik	9.22874e-207			Tmprss11e	8.69156e-121		Rps23	1.35722e-76
Uhrf2	2.07498e-193		Sult2b1	2.69947e-206			Scel	1.46066e-120		Trio	2.77139e-76
Fkbp1a	1.20532e-192		Me1	1.48113e-205			Edf1	1.7687e-120		Ppp1r12a	3.18853e-76
Syne2	4.87498e-192		AA986860	8.23731e-203			Me1	1.82786e-120		Ppp1r14c	3.5433e-76
Khdrbs1	1.87432e-191		Il1f9	1.46709e-202			Cd9	2.65067e-120		Rhoc	3.58677e-76
1700086O06Rik	3.8588e-191		Usp6nl	3.20394e-202			Bspry	1.60952e-119		Ankrd11	4.09944e-76
Lrrc8c	5.53458e-191		Ugp2	9.78767e-202			Tmbim4	2.10174e-118		Egfr	8.69649e-76
Chst3	3.03589e-188		Smdt1	1.98529e-200			Elob	4.12447e-118		Fndc3b	1.03182e-75
Phc2	2.01735e-187		Anxa8	3.0851e-198			Ckmt1	1.1438e-117		Serpine1	1.21671e-75
Mir205hg	2.12841e-186		Tmem123	3.77036e-198			Pthlh	3.67282e-117		9930021J03Rik	1.46138e-75
Ssbp2	4.11144e-186		Rbp2	4.1514e-197			Hsdl2	1.31572e-115		Senp6	1.68281e-75
Ctsl	2.44496e-184		Gstp1	5.28866e-197			2610528J11Rik	2.19732e-115		Asap2	2.32239e-75
Hspg2	7.17891e-183		Nfe2l2	1.84205e-196			Grhl3	3.95095e-115		Rapgef5	5.23492e-75
Ly6a	7.5717e-183		Fgd4	5.80508e-196			Hbegf	6.93901e-115		Cnot2	8.72374e-75
Tax1bp1	2.5695e-181		Gja1	1.95092e-195			Sqle	9.29494e-115		Zbtb20	9.02412e-75
P4ha1	5.48648e-180		Slc9a3r1	6.59096e-195			Tm4sf1	7.98085e-114		Epb41l2	6.98547e-74
Sbf2	1.57595e-179		Mcl1	8.8018e-194			Nat8l	2.54428e-113		Rpl23	1.11237e-73
Birc6	2.71745e-179		Cited2	1.68374e-193			Uqcrq	2.98103e-113		Ahcyl2	2.14574e-73
Cdcp1	2.9805e-179		Clint1	1.14194e-192			AA986860	5.45382e-113		Zfr	5.26254e-73
Tulp3	3.09338e-179		Dnajb4	4.02405e-192			Sri	7.77632e-113		Peli2	7.54202e-73
Krtcap3	2.69985e-177		1110008P14Rik	9.10248e-190			Gjb2	1.61545e-112		Trp63	1.07746e-72
Pdzd2	5.15224e-177		Krt6b	7.59348e-189			Pinlyp	6.04027e-112		Hspa4l	1.39231e-72
Wfdc2	6.92185e-177		Nfkbiz	3.61117e-188			Atp6v0a1	1.02181e-111		Rai14	1.70213e-72
Tuba1b	1.18324e-176		Adgrl2	2.43542e-187			Endod1	1.18168e-111		Qk	6.28031e-72
Ttll5	9.13712e-176		Bcl3	2.57617e-187			Tle5	1.73891e-110		Airn	1.63269e-71
Serpinb6b	1.27806e-175		Suco	6.85689e-187			Pmm1	2.27925e-110		Rock2	2.43012e-71
Tcf12	1.92156e-175		Blnk	6.41035e-186			Ada	1.03776e-109		Ddit4	5.01526e-71
Nfat5	1.97733e-175		Lgalsl	3.90722e-184			Mettl7a1	5.74508e-109		Rps3	6.15606e-71
Vav3	5.77451e-175		Ppp1r2	4.02196e-184			Nomo1	6.46355e-109		Tcf12	1.34959e-70
Pxn	7.95999e-175		Grina	2.68578e-183			Ost4	4.35247e-108		Acsl4	1.7523e-70
Dek	1.88656e-174		Tubb2a	8.67357e-183			Tmem123	4.95364e-108		Lamc2	2.95869e-70
Cbx5	2.43828e-174		Efna3	1.1277e-182			Pigyl	1.13644e-107		Cd47	3.08334e-70
Stag1	3.15257e-174		Hsd17b7	1.31797e-182			Nipal2	2.11515e-107		Fmnl2	4.01006e-70
Fmnl2	5.64301e-174		Cttnbp2nl	2.0661e-181			Aktip	2.6641e-107		Pde4b	4.30268e-70
C1qbp	8.70033e-174		Ceacam1	3.83266e-181			Acadl	1.61684e-106		Tax1bp1	4.51941e-70
Smc3	1.39044e-173		St14	2.78375e-180			Ceacam1	1.92045e-106		P4ha2	4.65078e-70
Sik2	1.40378e-173		Gsto2	3.30337e-179			Ppp2r5a	3.24543e-105		Dyrk1a	5.37814e-70
Gm10415	1.53828e-173		Gng5	6.76456e-178			Arpc5	3.46543e-105		St3gal6	1.36658e-69
Nf1	1.89392e-173		Nipal2	5.33794e-176			Rab27b	1.74175e-104		Snrpe	2.35559e-69
Rsu1	1.0279e-172		Pim1	7.81249e-176			Srgap1	2.33086e-104		Rfx7	2.52374e-69
Zc2hc1a	1.08707e-172		Junb	2.04104e-175			Cd81	2.9438e-104		Tbc1d1	2.63225e-69
Rasa4	1.23528e-172		Mxd1	2.16667e-174			Nebl	3.60071e-104		Akt3	3.11164e-69
Bcar3	2.75343e-172		Wnt11	5.36395e-174			Lad1	4.11708e-104		Flrt3	2.38054e-68
Eif3a	5.32175e-172		Arhgap27	6.63687e-174			Pomp	9.77121e-104		Ccni	3.33897e-68
Rfx7	1.00102e-170		Prdm1	1.29647e-172			Tec	7.47451e-103		Pxn	3.60876e-68
Cnot2	1.07711e-169		Erp44	1.56744e-172			Cyb5a	2.03269e-102		Siva1	1.16103e-67
Cavin3	1.35483e-168		Pcsk6	2.04797e-172			Atp6v1g1	8.99386e-102		Mrtfa	1.27598e-67
Mark3	6.68125e-168		Chmp1b	8.67513e-171			Nfe2l2	1.27423e-101		Dock5	2.05408e-67
Pvt1	2.47673e-167		Jak2	2.09899e-170			Rap1gap2	7.59839e-101		Mllt10	2.13363e-67
Dennd1a	7.27374e-167		Gabarap	2.28455e-170			Erp44	9.93433e-101		Ets2	2.29735e-67
Atic	3.63953e-166		BC016579	2.43939e-170			Chmp2a	2.58557e-100		Cux1	2.60729e-67
Atpif1	4.08107e-166		Tpd52	8.29424e-170			Arpc1a	2.72826e-100		Clta	2.90895e-67
Arl3	7.03024e-166		Sdr42e1	1.35853e-169			Adgrl2	3.60041e-100		Igfbp3	3.75359e-67
Lamb1	7.2373e-165		Ocln	2.50703e-168			Ralbp1	4.71434e-100		Hmgb1	4.11097e-67
Hivep2	7.38814e-164		Arfgef1	2.90855e-168			Klf5	6.71977e-100		Pcnx	5.95583e-67
Bach2	8.06695e-164		Stn1	8.41292e-168			Mt2	2.66466e-99		Fam49b	6.56455e-67
Ube2c	9.88897e-164		Ubxn1	8.46822e-168			Zbtb7a	2.8269e-99		Cox7c	8.53108e-67
Flnb	1.85338e-163		Pcdh1	1.31472e-167			Fam174a	5.66873e-99		Pdzd2	1.09104e-66
Apbb2	6.79691e-163		Atp6v0a1	2.54916e-167			Uqcc2	6.64737e-99		Eif3a	1.53991e-66
Orc6	1.01202e-162		Polb	1.525e-166			Smagp	9.45546e-99		Ivns1abp	1.30098e-65
Arpc1b	1.41984e-162		Zfp185	7.75947e-166			Il1f9	1.99096e-98		Ankrd10	1.94754e-65
Dse	1.66734e-162		Rtn4	4.5103e-165			Polr3g	4.0621e-98		Dip2c	2.49524e-65
Hmgn1	3.55519e-162		Nat8l	1.51443e-164			Irf6	5.13549e-98		Pcsk5	3.667e-65
Zswim6	4.11698e-161		Sc5d	1.74296e-164			Grina	6.84275e-98		Tln2	3.76605e-65
Sms	8.78749e-161		Tmc6	2.06779e-164			Lamtor2	2.09188e-97		Eps15	4.10256e-65
Ppp1r14c	2.51026e-160		Fam83e	6.47906e-163			Slc7a11	2.43385e-97		Bcl2l15	5.24027e-65
Btg3	2.09015e-159		Epha4	8.49722e-163			Il17rc	4.5942e-97		Uri1	9.06785e-65
Ptk2	6.05561e-159		Hk1	1.08484e-162			Metrnl	5.27939e-97		Atp1a1	1.31754e-64
Ctdspl	1.31028e-158		Ormdl2	2.4596e-162			Agpat3	9.2495e-97		Tpst1	4.59742e-64
Hnrnpa3	4.05013e-158		Polr3g	5.46805e-162			Pcsk6	1.18412e-96		Atp13a3	5.80684e-64
Lsm4	8.0777e-157		Serpinb11	8.77089e-162			Lmo7	1.24835e-96		Mb21d2	6.23866e-64
Pcsk5	1.34367e-156		Nebl	1.18669e-161			Gabarap	4.06478e-96		Ube2b	2.22255e-63
Fkbp9	1.3655e-156		Sec11c	1.37899e-161			Atp2c2	1.7219e-95		Jmjd1c	4.69037e-63
1110038B12Rik	2.17728e-156		Acox1	1.60161e-161			Kcnk7	1.76115e-95		Lrrc8d	8.20988e-63
Atrx	2.30808e-156		Gstp2	8.17844e-160			Zfp185	9.60823e-95		Tbl1xr1	8.48312e-63
Gm29904	3.37417e-156		Tnfrsf23	1.59588e-159			Cmpk1	1.26149e-94		Gli3	1.06629e-62
Aspa	5.06968e-156		Ccdc71l	2.10888e-159			Serpinb11	2.07831e-94		Ehbp1	1.22163e-62
Ehbp1	1.11236e-155		Clcn3	3.44452e-158			Zbtb7c	2.6926e-94		Ccar1	2.24986e-62
Sgk1	2.52659e-155		Dynlt3	5.57587e-158			Mid1ip1	3.61631e-94		Hdac4	2.37017e-62
Plcb1	2.34241e-154		Erbb3	1.53568e-157			Sqor	1.19804e-93		Sf1	5.63283e-62
Rgs10	3.32081e-153		Ankrd37	5.01633e-157			Vat1	1.93477e-93		Fads2	5.98883e-62
Pcgf5	5.0779e-153		Cbr1	5.15554e-157			Sc5d	2.01317e-93		Tgif1	7.72565e-62
Pkp4	1.27804e-152		Adssl1	1.12402e-156			Wnt11	3.19915e-93		Phf3	1.12991e-61
Anln	7.8774e-152		Arhgap17	2.78783e-156			Actn4	3.56283e-93		Nf1	1.86084e-61
Fam49b	1.70829e-151		Llgl2	3.90537e-156			Akr1b8	3.98522e-93		Epb41l4aos	2.43475e-61
Srsf3	2.44948e-151		Dcbld1	4.98905e-156			Cbr1	7.77717e-93		Fnip1	2.61302e-61
H2-Ab1	2.97157e-151		Gprc5a	2.12537e-155			Ide	7.91051e-93		Rbm25	3.97107e-61
Sox4	5.51291e-151		Abhd5	1.76713e-154			Ywhaz	1.46022e-91		Cfl1	6.47095e-61
Hnrnpa2b1	2.06048e-150		Polr2f	2.58108e-154			Ces1f	1.75663e-91		Rpl34	5.0293e-60
G3bp1	6.99196e-150		Sqor	2.75052e-154			Trappc2l	1.94641e-91		Nbeal1	5.46971e-60
Cbr2	7.47993e-150		Uba52	1.15861e-153			Mapk3	4.89702e-91		Sgk3	8.69278e-60
Rpsa	1.4892e-149		Sdf2	1.87435e-152			Abhd5	1.61853e-90		Zfhx3	1.11614e-59
Cdc42ep3	1.85571e-149		Pmvk	7.77126e-152			Sh3bgrl3	3.56351e-90		Ass1	1.34397e-59
Selenow	2.03266e-149		Garem1	2.35695e-151			Hsd17b2	2.86237e-89		Epb41l4b	1.49665e-59
Trerf1	4.5666e-149		Actn4	1.58989e-150			Nhp2	4.45564e-89		Nr1d1	5.16396e-59
Hs6st2	4.75818e-149		Mphosph6	2.28835e-150			Rtn4	4.82815e-89		Rasa4	9.892e-59
Trpv4	2.0143e-148		Mettl7a1	3.04285e-150			Chmp1b	5.13249e-89		Adk	2.43095e-58
Ccn1	2.21335e-148		Tpt1	5.46162e-150			Ndufb9	1.85187e-88		Dram1	2.96469e-58
Fryl	4.0354e-148		Actg1	8.83621e-150			Paqr5	8.83833e-88		Pawr	3.14387e-58
Bcl11b	5.75432e-148		Klf10	2.42912e-149			BC016579	1.04952e-87		Amotl1	4.9062e-58
Zfhx3	5.80729e-148		Cblc	7.88045e-149			Atp11b	1.00765e-86		Lncpint	5.27254e-58
Fndc3a	1.2607e-147		Chmp4c	3.53588e-148			4833439L19Rik	1.34556e-86		Tnpo1	7.57769e-58
Acsl4	1.42769e-147		Cpeb2	6.12167e-147			Plekhg1	3.83353e-86		Rps24	2.55277e-57
Asap1	2.01737e-147		Epha2	1.02814e-146			Stn1	3.92982e-86		Stag2	4.47799e-57
Lima1	4.35413e-147		Lmtk2	1.68869e-146			H2-K1	5.26742e-86		Usp47	4.63541e-57
Ahcyl2	1.58426e-146		Nectin2	1.35155e-145			Dcbld1	8.18415e-86		Ntn4	4.70888e-57
Hdgf	3.19365e-146		Msmo1	6.4894e-144			Chmp4c	9.03489e-86		Bsg	1.05548e-56
Mid1	1.65197e-145		Phldb3	6.76826e-144			Chmp5	1.71793e-85		Nsa2	1.18632e-56
Uri1	3.45159e-145		Dhrs1	7.26786e-144			Cyp2s1	1.76628e-85		Dleu2	1.48705e-56
Hdac2	1.26647e-143		H2-K1	1.2493e-143			Prrg4	2.45205e-85		Rps13	4.47846e-56
Cdk4	3.20107e-143		Ywhaz	3.36323e-143			Epha2	5.34025e-85		Kansl1	5.29062e-56
Cks1b	3.36323e-143		Hs3st1	1.48679e-142			Rit1	5.81932e-85		Ythdf3	5.3079e-56
Etl4	1.9806e-142		Dynll1	1.67812e-142			Msmo1	7.8876e-85		Atrx	5.34208e-56
Met	3.32564e-141		Ripk4	3.37756e-142			Coa3	1.03648e-84		Ncam1	6.78495e-56
Zfp462	3.67917e-141		Pinlyp	3.54346e-142			Gde1	1.23613e-84		Map3k20	8.50494e-56
Pcbp2	1.18298e-140		Ccnl1	1.49986e-141			Fam83e	1.24852e-84		Snhg12	1.33628e-55
Impdh2	1.54298e-140		Endod1	2.05528e-141			Mocs2	2.23998e-84		Mbtd1	1.47999e-55
Emp3	2.08029e-140		Serinc2	5.53482e-141			Ripk4	4.22903e-84		Fermt1	3.677e-55
Gm47586	2.28942e-140		Kdm6b	2.77518e-140			Arf1	5.06952e-84		Srrm2	4.83154e-55
Bhlhe41	3.04959e-140		Snhg3	3.01938e-140			Esrp2	2.19635e-83		Dhx15	4.87746e-55
Abl2	4.82985e-140		Ephx1	7.85684e-140			Tmem45b	5.10502e-83		Ncoa2	7.60664e-55
Camsap2	2.07342e-139		Slc35f5	3.84969e-139			Cyp51	5.10733e-83		Hnrnpc	1.6311e-54
Usp24	1.28114e-138		Klf3	4.34734e-138			Dnajb4	6.24117e-83		Klhl29	3.87155e-54
St3gal4	1.59654e-138		Arpc2	4.06811e-137			Zfp706	1.20301e-82		Stag1	6.45146e-54
Hnrnpa0	3.27489e-138		Gjb2	8.24092e-137			Hs3st1	1.32951e-82		Vav3	7.83333e-54
Ppia	3.4477e-138		Tmbim4	1.34079e-136			Sdr42e1	4.31946e-82		Rps18	7.9306e-54
Rcc2	3.57066e-138		Tmem45b	1.37199e-136			Cox6a1	8.25802e-82		Sik1	7.97759e-54
Ssbp3	1.06236e-137		Sqstm1	1.82039e-135			Ccdc71l	1.30027e-81		Kif21b	2.02439e-53
Pik3r1	1.5151e-137		Slc7a11	3.2942e-135			H2-D1	1.87125e-81		Mir205hg	2.11959e-53
Snrpd2	2.76491e-137		Twf1	3.50079e-135			Tuba4a	2.02933e-81		Hspg2	2.61069e-53
Camk2n1	8.08235e-137		Rit1	4.19361e-135			Gmppb	2.97894e-81		Mdm4	3.54483e-53
Rps27l	1.28772e-136		Nomo1	4.36868e-135			Rcn1	3.61661e-81		Zfp52	8.41697e-53
H3f3b	1.78346e-136		Gde1	5.27068e-135			Bod1	3.64611e-81		Mbnl2	8.61587e-53
Hnrnpf	2.57378e-136		Tnks1bp1	2.11014e-134			Polb	5.37241e-81		Osbpl9	1.28562e-52
Lxn	3.99248e-136		Tnpo3	4.45574e-134			Ubxn1	6.13827e-81		Ptges3	1.33118e-52
Sertad4	4.13359e-136		Ppp1r15a	2.50253e-133			Nab1	6.33652e-81		Ap2b1	1.75286e-52
Gm47585	4.50786e-136		Ide	3.95975e-133			Ell2	6.84271e-81		Etf1	4.10204e-52
Fah	2.35905e-135		Gabarapl2	4.52997e-133			Il1a	1.35422e-80		Tnrc18	4.1189e-52
Ptges3	2.87407e-135		Ralbp1	1.20854e-132			Crot	3.22774e-80		Sms	5.10404e-52
Smc4	3.33163e-135		Mapk3	1.40049e-132			Lamp1	4.23222e-80		Trpm7	7.83181e-52
Vwa1	7.44442e-135		Mid1ip1	2.78761e-132			Syt16	1.16093e-79		Brwd1	9.33778e-52
Pola1	4.18052e-134		Ahr	3.02569e-132			Acss2	3.4113e-79		Erbin	1.41141e-51
Papola	4.42179e-134		Lurap1l	7.14734e-132			Fdft1	3.75246e-79		Khdrbs1	1.58173e-51
Rflnb	6.81184e-134		Btg2	3.18226e-131			Mcl1	1.17924e-78		Nfic	1.62733e-51
Fam172a	8.11836e-134		Dusp5	4.28769e-131			Mctp1	1.65409e-78		Vgll4	2.19775e-51
Ezh2	2.67771e-133		Trafd1	5.31194e-131			Sf3b6	4.72967e-78		Ccn1	3.01949e-51
Msn	6.9781e-133		Vat1	7.06967e-131			Gm18103	4.18108e-77		Phf21a	3.11014e-51
Trio	1.21294e-132		Zfp266	1.79288e-130			Cyp4f17	4.97595e-77		Rlf	4.29156e-51
Prmt1	1.22018e-132		Prr15l	2.48262e-130			Nbea	6.26881e-77		Myadm	5.14625e-51
Sfpq	1.42567e-132		Acss2	6.45406e-130			Bace2	7.71904e-77		Anxa5	5.29728e-51
Kansl1	1.81453e-132		Acadl	7.85386e-130			Acox1	1.15513e-76		Tra2b	6.14393e-51
Hnrnpd	3.39164e-132		Sar1b	1.5291e-129			Romo1	1.70196e-76		Dcaf8	6.41363e-51
Ddb1	5.48927e-132		Kif5b	3.25445e-129			Lmtk2	3.06617e-76		Gm16093	6.83544e-51
Ptbp2	5.4938e-132		Nab2	5.31309e-129			Cox5a	4.72662e-76		Dennd1a	9.71007e-51
Rbm3	8.7404e-132		Ndufv3	1.91203e-128			Cttnbp2nl	5.61972e-76		Strn3	1.02738e-50
Cotl1	1.29627e-131		Cd82	5.09899e-128			Hspa1b	8.48815e-76		Camta1	1.32936e-50
Klhl29	2.49592e-130		Ces1f	3.40314e-127			Hmg20b	8.75041e-76		Lamb1	2.16097e-50
Myo1b	1.55098e-129		Ovol1	5.58064e-127			Cited2	9.2906e-76		Kirrel	2.42708e-50
Serpinb5	4.57001e-129		Slit2	5.59091e-127			Tbc1d14	2.80732e-75		Mta1	2.46773e-50
Helz	3.0473e-128		Slc37a1	5.65421e-127			Magt1	2.83438e-75		Hook2	2.82249e-50
Dip2c	4.56134e-128		Avpi1	1.46104e-126			Dbnl	5.33431e-75		Cox4i1	7.11507e-50
Tbc1d1	8.37747e-128		Clasp1	2.29069e-126			Arhgap27	6.74261e-75		Arl3	7.54995e-50
2410006H16Rik	2.77459e-127		Atp10b	2.41252e-126			Llgl2	1.4812e-74		Wdr33	9.79213e-50
Taf15	3.05974e-127		Nupr1	2.66826e-126			Bcl3	1.49671e-74		Ptpn2	9.8406e-50
Grik3	3.17178e-127		Dlg1	1.30404e-125			R3hdm4	6.29739e-74		Caprin1	1.18349e-49
Dusp6	4.6464e-127		Chmp4b	9.6721e-125			Arpc3	1.00531e-73		Btg3	1.22975e-49
Hip1	2.63317e-126		Cyp4f17	1.87946e-124			Kdm5b	1.07013e-73		Gatad2b	2.48796e-49
Myadm	2.83597e-126		Cpeb4	3.10802e-124			Pea15a	6.75295e-73		Ptk2	2.56088e-49
Snd1	7.14e-126		Maf	5.05844e-124			Cblc	8.50719e-73		Arhgap12	3.51439e-49
Slc8a1	9.57348e-126		Aqp4	6.89571e-124			Mycl	1.61226e-72		Wnt10a	3.95076e-49
Sesn1	1.09604e-125		Bik	2.72934e-123			Trappc9	2.13834e-72		Malat1	4.37503e-49
Ppp3cb	1.20029e-125		Rap1gap2	4.51624e-123			Lurap1l	2.79229e-72		Cdk19	7.4982e-49
Rab30	1.45477e-125		Tacc2	1.09701e-122			Acly	3.16455e-72		Rplp2	9.69132e-49
Hint1	1.67967e-125		Sqle	4.78825e-122			Gclc	3.65179e-72		Fgfr2	1.32066e-48
Tbl1xr1	2.62359e-125		Pgap1	6.04501e-122			Capns1	5.44438e-72		Luzp1	1.51082e-48
Dcxr	2.93724e-125		Mapkap1	7.43583e-122			Cdc42ep5	7.07972e-72		Col4a5	2.68998e-48
Nfix	2.98387e-125		Pold4	1.80441e-121			Atp6v0d1	8.65374e-72		Ktn1	3.9157e-48
Rps9	4.29613e-125		Gm14137	2.24747e-121			Slc35f6	1.67515e-71		Snrpg	4.35099e-48
Nudt21	2.07839e-124		Plekhg1	3.03709e-121			Trafd1	2.56748e-71		Glg1	5.11244e-48
Nr1d2	5.65921e-124		Smagp	8.88271e-121			Epha4	3.62106e-71		Plcb1	5.94722e-48
Ncam1	1.03923e-123		Rala	8.95657e-121			Prdx3	4.95089e-71		Rps21	6.23177e-48
Zmym4	1.83004e-123		Zbtb7c	1.018e-120			Myzap	7.46942e-71		Rplp1	1.30268e-47
Far1os	2.67973e-123		Atrnl1	3.26654e-120			Ifi204	1.07697e-70		Pip5k1a	1.46215e-47
Ano6	2.68599e-123		Rab6a	4.60228e-120			Mfsd13a	1.35573e-70		Ago2	1.50142e-47
Wwc2	3.82721e-123		Hspa1b	2.10425e-119			Mgst3	1.44815e-70		Serpinb6b	2.7421e-47
Camta1	3.88534e-123		Sesn2	4.66892e-119			Pacsin3	1.84543e-70		Ywhaq	3.2326e-47
Vgll4	4.60186e-123		Gch1	3.70961e-117			Chp1	2.75176e-70		Pak2	3.55253e-47
Ccnd1	4.8178e-123		Prnp	5.15404e-117			Pqlc3	2.99185e-70		Uhrf2	4.35306e-47
Hmgn2	5.54746e-123		Prelid1	7.87281e-117			Tmem41a	3.50749e-70		Setd5	4.49344e-47
Ptk7	8.54769e-123		Ubtd1	2.54453e-116			Ube2m	6.70407e-70		Sestd1	5.74862e-47
Hells	1.08389e-122		Ablim3	3.13015e-116			Tmc6	1.38235e-69		Fscn1	7.64229e-47
Rel	1.31263e-122		Agpat3	3.6339e-116			Atp6v0e	1.48483e-69		Rpl13	1.48068e-46
Ninj1	2.854e-122		Usp54	6.88882e-116			Plaat3	1.5807e-69		Chst3	1.56185e-46
Ccny	8.01083e-122		Pea15a	7.10945e-116			Lrrc28	1.86534e-69		Cth	2.55421e-46
Mpc1	9.92589e-122		Gm35439	2.03577e-115			Scd2	3.01877e-69		Cmss1	2.64548e-46
Lrrc58	2.43821e-121		Usp25	3.7641e-115			Jade1	3.42674e-69		Rsf1	2.8177e-46
Gtf2i	3.19694e-121		Por	8.76378e-115			Nectin1	8.02017e-69		Fads1	3.3114e-46
Sipa1l3	4.4486e-121		Klf4	1.23324e-114			Dusp22	8.67831e-69		Mxi1	3.3762e-46
Ewsr1	4.89841e-121		Tmod3	2.70972e-114			Rac1	9.03463e-69		Mthfd1l	3.59794e-46
Zfp52	7.23527e-121		Bicdl2	2.81128e-114			Trim29	9.09776e-69		Ppp3cb	4.86499e-46
Slc25a13	7.41983e-121		Kcnk7	6.23038e-114			Snapin	1.75202e-68		Nr6a1	5.05218e-46
Parva	1.2644e-120		Uqcrq	8.71688e-114			Plpp2	2.38627e-68		Sap30	6.46292e-46
Large1	1.40811e-120		Gipc1	1.14309e-113			Tiam1	2.53307e-68		Pkp4	9.20316e-46
Ankrd10	1.63813e-120		Mctp1	1.34293e-113			Chmp1a	3.1087e-68		Rnf217	9.23639e-46
Matn2	1.77906e-120		Cldn1	3.25825e-113			Prr15l	3.14345e-68		Rsrc1	1.07353e-45
Atp10d	2.03616e-120		Ckap4	5.13929e-113			Uqcrb	3.77926e-68		Smo	1.88622e-45
Dbp	2.17453e-120		Il17rc	5.91539e-113			Phldb3	6.93824e-68		Ezh2	1.98156e-45
Syncrip	3.67045e-119		Ces1b	1.62855e-112			Atp10b	7.88267e-68		Camsap2	2.41993e-45
Pawr	4.04911e-119		Ces1d	6.27518e-112			Ccdc12	1.09735e-67		Dennd4c	2.65268e-45
Nmnat3	5.42511e-119		Mycl	7.46629e-112			P3h4	1.27129e-67		Dse	3.39584e-45
Pabpc4	1.89586e-118		Lpp	4.33541e-111			Traf5	1.28373e-67		Adarb1	5.47466e-45
Slf1	1.0273e-117		Cmpk1	1.18257e-110			Maf	1.34574e-67		Nfia	5.67721e-45
Agps	1.13651e-117		Tcerg1	1.41095e-110			Ereg	1.34788e-67		Msi2	7.47601e-45
Pcnx	1.15524e-117		Usp53	1.61911e-110			Ablim3	1.7056e-67		R3hcc1l	9.38144e-45
Slc20a2	3.47852e-117		Ost4	3.79445e-110			Hmga1	3.07798e-67		Cdk13	1.11457e-44
Mcub	5.26882e-117		Ahnak2	5.11994e-110			Rer1	3.60614e-67		Nipbl	1.67456e-44
Cyld	5.29028e-117		Gmcl1	5.41772e-110			Cd82	6.06147e-67		Slc20a2	1.78059e-44
Oxct1	1.06938e-116		Magt1	6.97104e-110			Gm35439	8.24102e-67		Mllt3	2.7952e-44
Phactr2	1.4194e-116		Egr1	8.175e-110			Bzw1	8.53108e-67		Mcu	4.44989e-44
Mical2	1.43024e-116		Fam174a	9.57243e-110			Scp2	9.20116e-67		Crybg3	5.99861e-44
Ptprz1	3.89993e-116		Akirin1	1.39359e-109			Pof1b	9.22348e-67		Pds5b	9.2702e-44
Mta1	4.55565e-116		Tjp1	2.6983e-109			Dusp7	1.15408e-66		Sesn1	1.02822e-43
Nedd9	2.62184e-115		Ada	4.95613e-109			Chmp4b	1.21006e-66		Gpatch8	1.30991e-43
Nucks1	3.39913e-115		Zdhhc13	6.07277e-109			Arhgap32	1.28337e-66		Bbx	1.584e-43
Amotl1	3.9249e-115		Desi2	2.82485e-108			Bicdl2	1.69097e-66		Tanc2	1.68486e-43
Wtip	5.53271e-115		Cltb	2.94209e-108			Gm49980	2.25029e-66		Ogt	2.20181e-43
Krtcap2	9.50131e-115		Ifi209	5.85287e-108			Synrg	3.1921e-66		Robo1	2.95631e-43
Ptpn1	2.47724e-114		Chmp5	1.29083e-107			Cope	3.41373e-66		mt-Nd6	3.20732e-43
Naa50	8.55074e-114		Crot	1.36925e-107			Sox13	6.42768e-66		Ubxn7	3.45173e-43
Cavin1	3.26711e-113		Fth1	1.75576e-107			Plcd1	6.97302e-66		Fam13b	3.62676e-43
Macrod1	5.05841e-113		Trappc9	2.60528e-107			2610507B11Rik	9.85071e-66		Snx25	3.95003e-43
Diaph3	5.81196e-113		Ostf1	3.50743e-107			Tmem50b	1.0201e-65		Smc3	4.04805e-43
Atp11a	8.34745e-113		Atp6v1g1	3.74484e-107			Cib1	1.06444e-65		Nup153	5.37313e-43
Ipo7	9.14865e-113		Tent5b	5.13491e-107			Pcbd2	1.67408e-65		Phc2	5.90473e-43
Ap2b1	3.25034e-112		Bmp6	8.3007e-107			Tnks1bp1	1.76565e-65		Asxl2	7.59378e-43
Pak2	4.37266e-112		Net1	3.08289e-106			Slit2	2.6233e-65		Ppp6r3	7.90609e-43
Hat1	7.20184e-112		Flrt2	5.50705e-106			Cat	2.8521e-65		Cdv3	7.93596e-43
Mical3	9.7276e-112		Synrg	8.36726e-106			Kdelr2	4.73511e-65		Btbd7	9.26289e-43
Qk	1.04399e-111		Esrp2	9.93508e-106			Fis1	5.17407e-65		Rps20	9.70594e-43
Cd63	1.46446e-111		Tjp2	1.04786e-105			Kif5b	5.46978e-65		Eif3f	1.13246e-42
Tspo	1.57689e-111		H2aj	2.11282e-105			Rbm47	6.39439e-65		Sertad4	2.24291e-42
Hsp90ab1	1.63154e-111		2610528J11Rik	1.29957e-104			Mxd1	1.70257e-64		Phip	2.41996e-42
Ddx39b	4.30774e-111		Tgfb1	1.30616e-104			Kctd11	1.79227e-64		Ptms	2.83375e-42
Nrip1	4.58361e-111		Atp5d	1.86317e-104			Agpat2	1.88199e-64		Atpif1	3.13271e-42
Hs2st1	8.0097e-111		Vegfa	2.74242e-104			Mast4	2.05005e-64		Rock1	4.46432e-42
Mrps28	8.34249e-111		Uqcc2	3.0671e-104			Mpst	4.29338e-64		Snx24	7.01836e-42
Prrc2c	1.1411e-110		F11r	3.23737e-104			Muc15	5.37267e-64		Myo1b	9.13672e-42
Bdh1	1.19961e-110		Qsox1	4.6836e-104			Skp1a	5.71824e-64		Grik3	9.92665e-42
Fuom	1.89217e-110		Plaat3	5.57935e-104			Mettl26	7.22675e-64		Nmnat3	1.14031e-41
Hmga2	2.38292e-110		Tank	7.31785e-104			Erp29	9.0494e-64		Krtcap3	2.46134e-41
Ryk	5.18898e-110		Mndal	8.8556e-104			Junb	9.11844e-64		Nvl	3.11441e-41
Tnfaip8	9.67425e-110		Bace2	1.81155e-103			Dctn6	1.03029e-63		Trmt112	4.22598e-41
Igf1r	1.04041e-109		Tjp3	2.00564e-103			Snhg3	1.27599e-63		Zc2hc1a	4.25042e-41
Cct4	1.13541e-109		Ppp1r13l	2.76762e-103			Ctnnd1	3.84565e-63		Rpl12	5.13962e-41
Ccdc50	3.86903e-109		Cast	2.77644e-103			Gsto2	4.0046e-63		8030451A03Rik	7.64783e-41
Frmd4b	7.31346e-109		Tbc1d14	3.30344e-103			Hk1	4.43085e-63		Maco1	7.70504e-41
Smg1	7.57145e-109		Mtm1	3.73088e-103			Jak2	5.16767e-63		Fkbp1a	8.52312e-41
Krt5	1.14028e-108		Rab27b	4.62227e-103			Tmbim6	5.1847e-63		Sec62	1.01085e-40
Galnt2l	1.3581e-108		Kctd11	1.15861e-101			Idi1	8.48312e-63		Egln1	1.01714e-40
Diaph2	3.15392e-108		R3hdm4	2.02369e-101			Ociad2	2.06204e-62		Atp10d	1.12237e-40
Rrm1	4.97364e-108		Styk1	2.46479e-101			Gm10076	2.28533e-62		Ptch1	1.13432e-40
Nop58	8.71275e-108		Stat6	4.5381e-101			Pcdh1	2.80115e-62		Ano6	1.18857e-40
Bub3	1.88367e-107		Muc15	4.66367e-101			Nr2f6	2.96158e-62		Fbxl5	1.21125e-40
Xrcc5	6.3528e-107		Ptbp3	5.75383e-101			Sdf2	3.92417e-62		Matn2	1.25093e-40
Rfx3	9.13505e-107		Aldh1a1	6.67615e-101			Sprr1a	5.50752e-62		Cpsf6	1.35265e-40
Pfdn2	9.46512e-107		Hmga1	2.94489e-100			Mphosph6	7.67121e-62		Rab38	1.64637e-40
Fndc3b	9.48073e-107		Dusp16	3.07753e-100			Tnnt2	8.32776e-62		Slf2	1.65848e-40
Pltp	1.81348e-106		Atp6v1d	3.51972e-100			Apcdd1	1.3705e-61		Smad4	1.76029e-40
Fbl	2.33683e-106		Paqr5	4.17183e-100			St14	1.93246e-61		Mast2	1.78381e-40
Mllt3	4.43512e-106		Chmp2a	4.87592e-100			Htatip2	2.82031e-61		Snhg8	2.96281e-40
St3gal2	4.66098e-106		Xbp1	6.93143e-100			Prdx6	3.69266e-61		Orc6	3.06567e-40
Phgdh	6.81482e-106		Pdlim7	8.72242e-100			Usp54	4.7596e-61		Med13l	3.23315e-40
Gpsm2	7.2612e-106		Ubl5	9.55402e-100			Ces1d	7.36323e-61		Snrpf	3.57277e-40
Tpbg	9.08006e-106		Tm4sf1	1.31681e-99			Ubl5	1.04486e-60		Ahctf1	5.75013e-40
Csrp2	2.35437e-105		Gmppb	5.34797e-99			Lynx1	1.18303e-60		Ccny	6.07999e-40
Edar	2.81491e-105		Pttg1ip	3.72685e-98			Bik	1.24338e-60		Pik3c2a	6.37371e-40
Cers6	3.24539e-105		Hmg20b	3.83613e-98			Phlda3	2.708e-60		Ubr5	6.6934e-40
Lncppara	3.98239e-105		Usp15	4.26291e-98			Garem1	2.79541e-60		Rps17	7.27082e-40

### Sheet: Table 12
Table 12: ENCODE and ChEA Consensus TFs from ChIP-X from mouse and human hillock-like and basal-like cells, related to Extended Data Fig. 6
Human basal-like	Adj. p-value		Human hillock-like	Adj. p-value		Organoid basal-like	Adj. p-value		Organoid hillock-like	Adj. p-value		SNL primary basal-like	Adj. p-value		SNL primary basal hillock-like	Adj. p-value		SNL primary hillock-like	Adj. p-value		Montoro	Adj. p-value		Plasschaert	Adj. p-value
MYC ENCODE	3.9256e-84		TCF3 ENCODE	2.38463e-09		SMAD4 CHEA	7.61669e-13		NFE2L2 CHEA	1.47174e-11		MYC CHEA	3.53631e-65		MYC CHEA	5.6938e-45		UBTF ENCODE	3.93125e-10		KLF4 CHEA	0.000501		NFE2L2 CHEA	1.6e-07
MYC CHEA	2.27632e-75		KLF4 CHEA	4.58877e-07		AR CHEA	2.0918e-11		KLF4 CHEA	2.50225e-08		MYC ENCODE	4.91446e-49		MYC ENCODE	3.73401e-29		CHD1 ENCODE	1.5583e-08		NFE2L2 CHEA	0.00372866		TP63 CHEA	0.0741118
TAF1 ENCODE	1.93978e-71		UBTF ENCODE	1.39408e-06		TP63 CHEA	1.11601e-09		TP63 CHEA	2.91988e-07		TAF1 ENCODE	5.71955e-33		TAF1 ENCODE	4.89629e-24		GATA2 CHEA	8.04964e-08		FOSL2 ENCODE	0.0872623		TRIM28 CHEA	0.0826928
MAX ENCODE	1.89197e-52		STAT3 ENCODE	1.07093e-05		MYC CHEA	1.11601e-09		UBTF ENCODE	3.90398e-05		TAF7 ENCODE	3.9384e-28		KAT2A ENCODE	3.28398e-18		IRF8 CHEA	2.30254e-07		ZEB1 ENCODE	0.0872623		KLF4 CHEA	0.0826928
ATF2 ENCODE	1.81827e-43		TP63 CHEA	3.962e-05		ZBTB7A ENCODE	5.45796e-09		TCF3 ENCODE	0.000346143		MAX ENCODE	1.323e-25		TAF7 ENCODE	3.85517e-18		RCOR1 ENCODE	4.80935e-07		SOX2 CHEA	0.0872623		SUZ12 CHEA	0.113295
TAF7 ENCODE	5.27848e-39		SOX2 CHEA	4.00028e-05		SALL4 CHEA	7.23413e-09		STAT3 CHEA	0.000692906		ATF2 ENCODE	5.51217e-22		PML ENCODE	7.70209e-16		TCF3 ENCODE	1.55515e-06		PPARD CHEA	0.379349		FOSL2 ENCODE	0.158208
PML ENCODE	1.77476e-32		NFE2L2 CHEA	6.50976e-05		E2F6 ENCODE	2.44253e-08		RUNX1 CHEA	0.00223761		NELFE ENCODE	6.36144e-21		MAX ENCODE	1.32849e-15		STAT3 ENCODE	6.17957e-06		EGR1 CHEA	0.517815		BCL3 ENCODE	0.158208
BRCA1 ENCODE	1.73685e-29		GATA2 CHEA	6.50976e-05		SOX2 CHEA	9.623e-08		SPI1 CHEA	0.0045253		KLF4 CHEA	2.01815e-20		NELFE ENCODE	9.8886e-15		NFE2L2 CHEA	6.02548e-05		SPI1 CHEA	0.722069		SOX2 CHEA	0.221358
NELFE ENCODE	6.31818e-24		FOXA1 ENCODE	0.000189087		MYC ENCODE	9.96751e-08		RCOR1 ENCODE	0.0047468		KAT2A ENCODE	8.80011e-20		ATF2 ENCODE	3.23965e-14		CREB1 CHEA	6.27315e-05		NANOG CHEA	0.729027		BHLHE40 ENCODE	0.313104
YY1 ENCODE	2.02075e-22		NELFE ENCODE	0.000906426		STAT3 CHEA	2.0729e-07		GATA2 CHEA	0.00556284		PML ENCODE	5.37237e-18		KLF4 CHEA	8.98919e-13		ZNF384 ENCODE	7.84391e-05		STAT5A ENCODE	0.729027		RUNX1 CHEA	0.313104
KAT2A ENCODE	4.10785e-21		SALL4 CHEA	0.00235354		RUNX1 CHEA	2.27915e-07		STAT3 ENCODE	0.00677167		E2F1 CHEA	3.36497e-15		BRCA1 ENCODE	2.35243e-09		FOXA1 ENCODE	0.000156224
SIN3A ENCODE	6.61617e-21		RUNX1 CHEA	0.00235354		E2F1 CHEA	2.27915e-07		CEBPD ENCODE	0.00764271		TCF3 ENCODE	5.7696e-13		CHD1 ENCODE	8.30362e-09		ZBTB7A ENCODE	0.000174136
E2F1 CHEA	5.41629e-17		HNF4A ENCODE	0.0027982		E2F4 ENCODE	7.02436e-07		PPARG CHEA	0.00781968		CEBPD ENCODE	3.35281e-11		ZMIZ1 ENCODE	3.40327e-08		RUNX1 CHEA	0.000174136
KLF4 CHEA	5.42053e-15		ZBTB7A ENCODE	0.00330572		UBTF ENCODE	1.32744e-06		SMC3 ENCODE	0.00781968		CHD1 ENCODE	2.06174e-10		TCF3 ENCODE	3.58541e-08		SPI1 CHEA	0.000174136
CEBPD ENCODE	1.42917e-14		ESR1 CHEA	0.00330572		MAX ENCODE	1.61235e-06		SPI1 ENCODE	0.00781968		SIN3A ENCODE	7.66107e-10		E2F1 CHEA	1.85907e-07		NELFE ENCODE	0.000179995
GABPA ENCODE	1.44681e-14		RELA ENCODE	0.00330572		GATA1 CHEA	2.95158e-06		CTCF ENCODE	0.00924022		ZMIZ1 ENCODE	3.66375e-09		SIN3A ENCODE	4.54126e-07		TP63 CHEA	0.00018876
CREB1 ENCODE	5.31609e-14		CHD1 ENCODE	0.00330572		TCF3 ENCODE	3.41736e-06		CHD1 ENCODE	0.0136097		BRCA1 ENCODE	5.87262e-09		SOX2 CHEA	2.34537e-06		SPI1 ENCODE	0.000446241
E2F4 ENCODE	1.4622e-13		SPI1 CHEA	0.00366667		GATA2 CHEA	1.20906e-05		FOSL2 ENCODE	0.0225401		CREB1 CHEA	6.2555e-09		CEBPD ENCODE	3.35858e-06		ZMIZ1 ENCODE	0.000653207
NFYB ENCODE	5.48419e-13		SPI1 ENCODE	0.00366667		ZNF384 ENCODE	1.69848e-05		ZMIZ1 ENCODE	0.0267959		SOX2 CHEA	1.44342e-08		YY1 ENCODE	4.72347e-06		FOSL2 ENCODE	0.000696697
FLI1 ENCODE	6.81968e-13		CEBPB ENCODE	0.00513991		TCF3 CHEA	3.36717e-05		ZBTB7A ENCODE	0.0311265		YY1 ENCODE	1.49388e-08		STAT3 ENCODE	1.39254e-05		GATA1 CHEA	0.000765098
ZBTB33 ENCODE	1.03779e-12		CEBPD ENCODE	0.00842943		CHD1 ENCODE	4.52043e-05		CEBPB ENCODE	0.0507588		SPI1 CHEA	7.4793e-08		ZNF384 ENCODE	1.56685e-05		FOXP2 ENCODE	0.000788009
BCLAF1 ENCODE	1.83005e-12		FOXA2 ENCODE	0.0123236		NANOG CHEA	8.50811e-05		CREB1 CHEA	0.0563595		CREB1 ENCODE	1.74632e-07		CREB1 ENCODE	2.7879e-05		SOX2 CHEA	0.00134301
ZMIZ1 ENCODE	3.71134e-12		SMC3 ENCODE	0.0145801		NFYB ENCODE	9.26553e-05		HNF4A ENCODE	0.0563595		RELA ENCODE	9.56516e-07		BCLAF1 ENCODE	0.000103092		BHLHE40 ENCODE	0.00231836
E2F6 ENCODE	5.85133e-12		GATA1 CHEA	0.0170908		TCF7L2 ENCODE	0.000127816		STAT5A ENCODE	0.0627969		CTCF ENCODE	3.67947e-06		RELA ENCODE	0.000414599		RELA ENCODE	0.0023324
ELF1 ENCODE	9.18947e-11		NFIC ENCODE	0.0189394		BRCA1 ENCODE	0.000196191		TRIM28 CHEA	0.0652725		NFIC ENCODE	9.37625e-06		CREB1 CHEA	0.000545983		IRF1 ENCODE	0.0040065
NRF1 ENCODE	9.50084e-10		PPARG CHEA	0.033795		KLF4 CHEA	0.000305233		ZNF384 ENCODE	0.0652725		CEBPB ENCODE	1.32884e-05		NFE2L2 CHEA	0.000687005		PPARG CHEA	0.0040065
CHD1 ENCODE	1.14309e-09		RCOR1 ENCODE	0.0400145		NFE2L2 CHEA	0.000330553		ZEB1 ENCODE	0.0652725		BCLAF1 ENCODE	3.92867e-05		NANOG CHEA	0.000912104		KLF4 CHEA	0.0040065
SPI1 CHEA	1.2522e-09		FOXP2 ENCODE	0.0520863		CREB1 CHEA	0.00047811		USF2 ENCODE	0.0661799		SPI1 ENCODE	7.99372e-05		FLI1 ENCODE	0.00174107		USF2 ENCODE	0.00461679
SP2 ENCODE	4.04983e-08		SMAD4 CHEA	0.0763834		TAF1 ENCODE	0.000851612		SMAD4 CHEA	0.0783273		STAT3 ENCODE	0.000124695		NRF1 ENCODE	0.00174107		ZEB1 ENCODE	0.00484863
NR2C2 ENCODE	2.39701e-07		ZMIZ1 ENCODE	0.0763834		NELFE ENCODE	0.000963965		RAD21 ENCODE	0.0863994		E2F4 ENCODE	0.000175744		SRF ENCODE	0.00196588		SALL4 CHEA	0.00559119

### Sheet: Table 13
Table 13: Differentially expressed genes in BEAS-2B cells with TRE-KLF4 and SNL tumour organoids with sgKLF4i-1, related to Figure 7
BEAS2B TRE-KL4 +Dox/-Dox			SNL tumour organoid sgKlf4i-1/sgNTCi
Gene_Name	log2FC		Gene_Name	log2FC			Mouse_"KLF4-up"	Human_"KLF4-up"
CEMIP	10.999		Trf	12.8665			Prox1	PROX1
IGF2	10.8445		Tceal8	10.3718			Slit1	SLIT1
KRT24	9.80959		Irf8	8.45533			Atp13a4	ATP13A4
KRT27	9.74764		Vcam1	8.37287			Mip	MIP
KRT13	9.54403		Shisa2	8.17493			Tgm3	TGM3
CDSN	9.18247		Timp3	7.68299			Tmprss11f	TMPRSS11F
PTGDS	8.7865		Syn2	7.33985			Pla2g4f	PLA2G4F
RPTN	8.75737		Dcpp3	7.10852			Klk14	KLK14
DSG1	8.67762		Prdx4	6.8998			Tgm1	TGM1
SPRR3	8.66055		Lyz2	6.78209			Krt9	KRT9
SPRR1B	8.655		Col25a1	6.73471			Hba-a1	HBA2
A2ML1	8.55576		Sema3b	6.7252			Aldh3b3	HBA1
KLK10	8.1794		AI467606	6.64386			Klk11	ALDH3B2
SLAMF9	8.1471		Fndc1	6.63662			Ly6g6c	KLK11
ACKR3	8.06828		Slain1	6.53294			Slc6a20a	LY6G6C
SBSN	7.95051		Ecscr	6.42626			2300002M23Rik	SLC6A20
SLC6A3	7.85872		Pknox2	6.32793			Krt14	C6orf15
FLT1	7.82848		Arhgap8	6.32193			Mrgprf	KRT14
NCCRP1	7.66696		Sat2	6.24793			Abo	MRGPRF
SPRR1A	7.59094		Marchf4	6.21432			Muc5ac	ABO
KLK11	7.58492		Hp	6.14247			Dsg1b	MUC5AC
SPRR2D	7.4391		Sbpl	6.12928			Nppb	DSG1
LCNL1	7.41894		Itih2	6.12928			Klf4	NPPB
PGLYRP4	7.3985		Ephb1	6.06609			Gjb2	KLF4
TMPRSS4	7.35512		Fgl1	6.04439			Rab44	GJB2
SPINK7	7.21587		Ntrk3	6.04038			Spink5	RAB44
SPRR2E	7.21587		Cxcl15	6.00978			Art3	SPINK5
HAS2	7.12755		Susd2	5.98014			Krt6a	ART3
CDKN1C	7.07832		Lcp1	5.97728			Smoc2	KRT6C
CXCR1	6.98859		Bche	5.93074			Dsg1c	KRT6B
SPINK5	6.87489		Mgp	5.86074			Krt6b	KRT6A
TGM3	6.87482		Lcn2	5.80759			Krt13	SMOC2
GPR1	6.84492		Ifitm1	5.77831			Crnn	KRT13
LY6G6C	6.84492		Slc38a1	5.75489			Cpne5	CRNN
CLDN17	6.81438		Ltb	5.75489			Nccrp1	CPNE5
LYPD2	6.78319		Crisp1	5.72792			Pglyrp4	NCCRP1
EEF1A2	6.77264		Lyz1	5.72792			Aldh3b2	PGLYRP4
NKPD1	6.76423		Atp6v1b1	5.72338			Dsg1a	VSIG8
SDR9C7	6.72965		Fmo3	5.66297			Vsig8	ACKR3
FLG	6.69303		Adamts9	5.66297			Ackr3	KLF8
GJB6	6.66266		Ntn1	5.64866			Klf8	LYPD3
TGM5	6.65119		Naip5	5.54226			Lypd3	CYP3A43
C6orf15	6.65119		Csf3	5.52356			Cyp3a13	CYP3A5
GSDMA	6.60436		Etnppl	5.51833			Slamf9	CYP3A4
IVL	6.54991		Slc13a2	5.47032			Krt16	CYP3A7
CALML5	6.53114		Eln	5.45943			Hba-a2	SLAMF9
MAL	6.50588		Gng2	5.44294			Asxl3	KRT16
SULT2B1	6.4416		Abcc8	5.43463			Cplx2	ASXL3
LCE3D	6.44074		Gm17455	5.41363			Gcnt3	CPLX2
KLK14	6.42735		Sobp	5.33985			Aqp3	GCNT3
HOPX	6.37251		Hrnr	5.33985			Slurp1	AQP3
KRT16	6.26734		Grpr	5.32193				SLURP1
KRT9	6.1751		Meltf	5.2854
SLC5A11	6.09613		Olfml2b	5.28335
ATP10B	6.0791		Vnn1	5.27302
IL36RN	6.0791		Fbln5	5.20945
BMP6	6.06188		Ccdc3	5.2043
SMIM24	6.04444		Upk3a	5.18803
ASPRV1	6.01146		Prss52	5.16993
NFATC2	5.98662		Cp	5.16149
CYP26B1	5.94346		Cdh23	5.13386
LY6D	5.94284		Igfbp5	5.12928
ANXA9	5.91812		Akr1c19	5.12928
SPON2	5.91611		5330417C22Rik	5.12584
LGALS9C	5.85741		Ccl5	5.09452
LSP1	5.82573		Slc16a7	5.08746
COX6B2	5.77484		Gp2	5.08746
C6orf25	5.75395		Kctd12b	5.08746
IGFL2	5.73233		D630039A03Rik	5.06529
KIF26A	5.71039		Hectd2	5.05703
SLC6A14	5.70739		Vnn3	5.05474
BEST2	5.70736		Galnt15	5.04439
PNLIPRP3	5.68736		Tnf	5
PLA2G4F	5.67749		Tacr1	5
GCNT3	5.64919		Cxcl3	4.98264
KCNE1	5.64248		Grk3	4.97728
TCHHL1	5.64248		Cadps2	4.9542
CRNN	5.59536		Tmem212	4.9542
ASPG	5.57121		Gcnt4	4.9542
SLC28A3	5.49625		Cyfip2	4.92859
KLK7	5.41717		Slco1a5	4.90504
ATG9B	5.38982		Nkd2	4.85859
FLG2	5.33351		Gxylt2	4.848
C12orf56	5.33351		Efhd1	4.84549
COL15A1	5.33351		Gm12394	4.80735
HYAL1	5.32171		Itga8	4.79008
KLK5	5.31275		Slpi	4.78539
KRT78	5.3045		Serpinf1	4.78136
PI3	5.29432		Dclk1	4.77259
TMPRSS13	5.27491		Msln	4.75602
ALPP	5.25992		Cd300a	4.75489
OTOF	5.24469		Ncald	4.75489
NOS3	5.24469		Pip5k1b	4.70044
RP11-87C12.2	5.24469		1300017J02Rik	4.70044
AQP6	5.18229		Sox18	4.70044
STRA6	5.18229		Lman1l	4.70044
BOLA2B	5.18229		Scgb3a1	4.70044
CEACAM5	5.15005		Reg3g	4.62449
KLK12	5.15005		Kcnj11	4.53605
RNF222	5.15005		Ntrk2	4.52967
FMN2	5.11706		Foxi3	4.52356
VSIG8	5.11706		Lyzl4	4.45943
LGALS9	5.10379		Slc25a23	4.45691
SPINK1	5.08331		Lrg1	4.44746
TNNT3	5.05698		Prss32	4.44326
NECAB2	5.04875		Fgl2	4.42626
MLIP	5.04875		Spock1	4.42253
HTR3A	5.04875		Siglec1	4.41504
MYO7B	5.04875		Tnfsf10	4.41504
HRNR	5.04875		Clic6	4.40555
RHCG	4.98952		Ngf	4.39232
DPCR1	4.97704		Prr5l	4.39232
MUC13	4.97704		Lhfpl2	4.39232
PALM	4.94838		Shisa7	4.39232
APOL4	4.93981		Pakap	4.39232
GNAO1	4.90158		Runx3	4.38606
SCNN1B	4.90158		Emilin2	4.36457
ZBTB7C	4.83546		Arhgap44	4.32411
PRPH2	4.82196		CT868723.1	4.32193
BTG4	4.82196		Pik3ap1	4.31741
S100A12	4.82196		Osbpl6	4.29921
YPEL4	4.82196		Rhoj	4.2854
HSPA6	4.82196		Vsir	4.25132
CDHR4	4.82196		Lhx9	4.24793
ARIH2OS	4.78043		Itga9	4.24793
FABP3	4.77884		Myh7	4.24793
PCDH12	4.73768		Trabd2b	4.24793
BBOX1	4.73768		Ackr4	4.24793
SCARA5	4.73768		Dcpp1	4.24793
SPINK6	4.73768		Srgn	4.20945
CACNA1H	4.69362		Fst	4.19122
ANO4	4.64817		Enpp5	4.18763
CACNA2D3	4.64817		Enpp2	4.1788
CLEC12A	4.64817		Prss22	4.17324
COL28A1	4.64817		Eppin	4.16993
GRM4	4.60124		Crispld2	4.16993
ABO	4.60124		Mapk10	4.16993
ADGRD2	4.60124		Tigit	4.16844
SLCO2B1	4.58652		Aif1l	4.14975
GDPD2	4.56017		Aqp2	4.12928
LPO	4.55274		Nlrp10	4.12928
KRT4	4.55274		Lmcd1	4.12928
EPHB6	4.54916		Ankub1	4.12928
JPH3	4.50255		Cldn8	4.118
FAM129C	4.50255		Prrx2	4.1055
MRGPRF	4.50255		Adamts5	4.08746
AQP1	4.50255		Pak3	4.08746
CRP	4.45168		Aox3	4.08746
PRDM13	4.45054		D130040H23Rik	4.08746
TP53TG5	4.45054		Tlcd4	4.07682
ADORA2A	4.45054		Pde1c	4.074
TEX19	4.45054		Klhl38	4.06413
NUGGC	4.45054		Ctnnd2	4.05889
ALG1L	4.45054		Aebp1	4.04439
TRIM49C	4.45054		Scnn1b	4.02975
SERPINB10	4.45054		Gc	4.02237
SLCO4A1	4.42878		Casp12	4.0199
HRASLS2	4.3966		Sulf1	4.01381
RBP4	4.35424		Fstl1	4
MAFB	4.35161		Cyp26a1	4
AIRE	4.34056		Epha5	4
LCE3E	4.34056		Sting1	3.99273
TMEM26	4.34056		Tbc1d30	3.97863
PCDHB11	4.34056		Itgb3	3.97728
CACNA1E	4.34056		Nrep	3.9649
ZNF750	4.34034		Faim2	3.9645
IGFBP6	4.31326		1810010H24Rik	3.96039
TGM1	4.28766		Tmem255a	3.9542
MPO	4.28225		Adamts13	3.94486
LRRN4	4.28225		Pdgfd	3.9386
CRCT1	4.28225		Fmo2	3.9346
NHEJ1	4.28225		Chrm3	3.93074
GS1-393G12.13	4.28225		Bend7	3.926
FP325317.1	4.28225		Cd33	3.90689
DPEP1	4.27658		Proc	3.90689
TM4SF19	4.27518		Cntfr	3.90689
CLIC3	4.26864		Cyp24a1	3.90689
FGD2	4.2358		Piezo2	3.90689
KCNH2	4.22148		Adora1	3.90319
EPB41L3	4.22148		Psd2	3.87346
ABI3	4.22148		Wipf3	3.85798
TNFRSF8	4.22148		Pkhd1l1	3.8413
C16orf71	4.22148		Gm12216	3.83289
NPY2R	4.22148		Lgals3bp	3.82543
CERKL	4.22148		Sbk3	3.82312
AFF3	4.16608		Cdk14	3.81378
ALDH3A1	4.16531		Fgfr1	3.8135
CYTH4	4.15805		Plin4	3.80735
C11orf87	4.15805		As3mt	3.80735
GAST	4.14981		Cd244a	3.80735
SPAG17	4.13707		Chst10	3.80735
FNDC11	4.11197		Uox	3.80735
HTRA3	4.10881		Lrrc23	3.80735
ADAM7	4.09169		Cftr	3.80735
SGCG	4.09169		Erich3	3.80305
RP1	4.09169		C3	3.80265
NKX3-2	4.09169		Lhfp	3.78533
PAEP	4.09169		Sftpd	3.77985
LAX1	4.09169		Mogat2	3.77259
BTN1A1	4.09169		Itprid1	3.76939
GCM1	4.09169		Ccl20	3.76618
ADAMTS16	4.09169		Nlrp6	3.72489
GAS2	4.09169		Gask1a	3.71839
PGLYRP3	4.09169		Slc1a1	3.71049
SUN3	4.09169		Gjb1	3.70966
SBSPON	4.09169		Flt1	3.70895
VEGFD	4.09169		Pamr1	3.70044
SOAT2	4.09169		Pf4	3.70044
C10orf120	4.09169		Fbxo17	3.70044
PCDHB13	4.09169		Dmrtc1a	3.70044
TMPRSS11F	4.09169		Fbxo27	3.70044
KRT14	4.08743		Fmo1	3.70044
CPAMD8	4.04897		Flnc	3.70044
WISP2	4.03316		Creb3l1	3.69061
GPT	4.02214		Muc16	3.67765
TRIM49	4.02214		Msx1	3.6747
AMZ1	4.02214		Arhgap6	3.66838
ZNF575	4.01486		Naip6	3.65168
LUZP2	4.01486		Spdef	3.64386
KRT34	4.00085		Rgs6	3.63227
CCK	3.98262		Arfgef3	3.62449
PSCA	3.96278		Tff2	3.62449
MGP	3.94906		Sox11	3.61369
CD160	3.94906		Tnfrsf14	3.60204
INHA	3.94906		Slco2a1	3.59839
CYP2E1	3.94906		Meox1	3.58496
RSAD2	3.94906		Dio2	3.58496
HAVCR2	3.94906		Lama4	3.58496
CCDC33	3.94906		Pygl	3.58496
MEP1B	3.94906		Drd1	3.58496
CD8A	3.94906		Muc13	3.58496
ANKFN1	3.94906		Bpifb1	3.58496
SLC38A8	3.94906		Cxcl5	3.58496
PAH	3.94906		Vegfc	3.58496
PARP15	3.94906		Tnxb	3.58496
BTLA	3.94906		Neil2	3.58496
CHRNG	3.94906		Ifne	3.58496
MB	3.94906		Tmem200a	3.58496
ST20-MTHFS	3.94906		Ankrd55	3.58496
KCP	3.91544		Plcb4	3.57399
TMPRSS11E	3.88396		Slc4a4	3.5526
KCNK7	3.87208		Aplp1	3.54579
MAFA	3.87208		Tafa3	3.54432
NBPF4	3.87208		Hapln3	3.53605
PSORS1C2	3.87208		Cmya5	3.52925
CRABP2	3.85838		Olfr1318	3.52356
ATP2A3	3.84591		Cyp2d22	3.52356
GABBR2	3.83833		Coro6	3.47044
CELF4	3.79077		Dennd2a	3.46815
PCDH11X	3.79077		Ankrd1	3.45943
RSPH6A	3.79077		Cckar	3.45943
CD79A	3.79077		Tub	3.45943
CYP3A5	3.79077		Arhgef6	3.45943
RARRES2	3.79077		Rims3	3.45943
GIMAP2	3.79077		Cyp2b13	3.45943
SLC6A4	3.79077		Hepacam	3.45943
ANXA10	3.79077		Chst9	3.45943
SLURP1	3.79077		Gpr82	3.45943
PIANP	3.79077		Fam131a	3.45943
C20orf144	3.79077		Myl1	3.45943
ZNF385D	3.79077		Zmynd12	3.45943
AQP5	3.79077		Gm18336	3.45943
CRYBA2	3.79077		Fyn	3.45442
VWA2	3.79077		Tmc5	3.4534
CXCL10	3.79077		Chst2	3.4344
TLR10	3.79077		Adgrg2	3.42219
C6orf222	3.79077		Rgn	3.41504
ADH1B	3.79077		Cdh26	3.41504
EVPLL	3.79077		Spn	3.40893
RNF223	3.79077		Lbp	3.40779
UGT1A9	3.79077		Slc35f3	3.39993
MGAM2	3.79077		Themis	3.39232
ZNF578	3.79077		Basp1	3.38479
ECM1	3.7724		Arg2	3.38247
ZNF469	3.77238		Bcat1	3.37851
GYPE	3.71753		Dll4	3.37504
NTSR1	3.70459		AU021092	3.37504
POTEF	3.70459		Fzd9	3.36405
TSSK1B	3.70459		Phyhd1	3.36257
DIRC3	3.70459		Ltbp1	3.36199
TSPAN1	3.67233		Kit	3.35755
B3GNT7	3.61302		Mycbpap	3.35755
SMIM5	3.613		Gja6	3.35755
MYOM2	3.61294		Ifit1bl2	3.35755
BCAS1	3.61294		Tgtp1	3.35755
TIE1	3.61294		Ankrd63	3.3505
ABCB11	3.61294		Cbs	3.34626
DAZL	3.61294		Zan	3.34577
2024-09-03	3.61294		Kcnn4	3.32433
NEFH	3.61294		Ccl9	3.32193
MYCT1	3.61294		Tro	3.32193
MCF2L	3.61294		Alpl	3.32193
NXNL2	3.61294		Gp9	3.32193
SFTPD	3.61294		Baat	3.32193
STAB2	3.61294		S100g	3.32193
UNC13C	3.61294		Rassf4	3.32193
NPAS3	3.61294		Bnip5	3.32193
ATP2B2	3.61294		Ifitm6	3.32193
CLDND2	3.61294		Adgrg5	3.32193
KCNF1	3.61294		Erich2	3.32193
DCST1	3.61294		Gm14597	3.32193
IGFN1	3.61294		Gm20695	3.32193
OR2C1	3.61294		Rgs16	3.31615
PRIMA1	3.61294		Tacc1	3.2854
UMODL1	3.61294		Elmo1	3.27302
GPR62	3.61294		Cd14	3.27218
NLGN3	3.61294		Susd4	3.26804
NUDT11	3.61294		Gprc5c	3.26352
ELFN1	3.61294		Cited4	3.25873
SETSIP	3.61294		Hdac9	3.24793
AC087392.1	3.61294		Tmem163	3.24793
CMKLR1	3.60349		Gvin1	3.24793
OVOL1	3.5869		Shisa3	3.24793
SPNS2	3.58173		Gm13288	3.24793
CCRL2	3.52619		Gpr31b	3.24793
RIMBP3	3.52619		Pglyrp2	3.24793
AQP3	3.51517		Stc2	3.23951
IL12B	3.51506		Dnaic2	3.23704
TAGAP	3.51506		Ramp1	3.21378
MC4R	3.51506		Abca4	3.20945
HIST1H2AD	3.51506		Gm4070	3.20945
NRG2	3.50036		Kif19a	3.20783
IL1RN	3.49726		Slc44a3	3.19961
GLB1L2	3.48074		Cyp2b10	3.19778
CYP7B1	3.48074		Mylk	3.17991
C16orf54	3.48074		Ccn4	3.16993
ANKRD35	3.47076		Pdk4	3.16993
GVQW1	3.47076		Igf1	3.16993
TNFSF18	3.43381		Slc26a4	3.16993
SPDEF	3.43381		Zfpm2	3.16993
CHST4	3.43381		Aif1	3.16993
S100P	3.41428		Sectm1a	3.16993
DNAH3	3.41326		Adcyap1r1	3.16993
PLA2G3	3.41006		B3galt2	3.16993
WFDC1	3.41006		Frem2	3.16993
CCDC114	3.41006		Fcmr	3.16993
CDH23	3.41006		Lingo4	3.16993
ATP1B2	3.41006		Scg2	3.16993
RNASE1	3.41006		Tcp10c	3.16993
SLC34A1	3.41006		Krt88	3.16993
RTBDN	3.41006		Myl9	3.16993
HLX	3.41006		Mas1	3.16993
WDR38	3.41006		Wfdc10	3.16993
ADAMTS14	3.41006		Ripply1	3.16993
SLC13A5	3.41006		AC125149.4	3.16993
CPO	3.41006		C130074G19Rik	3.16131
ZAN	3.41006		Rorc	3.16103
RNF144A	3.41006		Sectm1b	3.15843
RBM46	3.41006		Tlr2	3.152
CDH12	3.41006		Ffar4	3.15138
SLC34A2	3.41006		S100a1	3.14684
PRR35	3.41006		Arhgdib	3.14048
SLC13A4	3.41006		Slc39a8	3.13927
PLD4	3.41006		Mmp13	3.12928
SOST	3.41006		Klhdc7a	3.11696
NLRC3	3.41006		H2-DMb2	3.10852
CHRM1	3.41006		Tc2n	3.10434
PROKR1	3.41006		Tdrp	3.10434
APOF	3.41006		Tnfrsf9	3.09954
CABP4	3.41006		Tspan2	3.09351
CD28	3.41006		Plin5	3.08746
SLIT1	3.41006		Gad2	3.08746
NPSR1	3.41006		Gckr	3.08746
OR2L13	3.41006		Tgtp2	3.08746
SULT1C3	3.41006		Enpp4	3.078
TOMM20L	3.41006		Chrm1	3.06667
GLYATL3	3.41006		Napsa	3.0607
HBE1	3.41006		Btbd17	3.05889
EBLN1	3.41006		Dnah11	3.05889
HBB	3.41006		Htra3	3.05889
ARMS2	3.41006		Rai2	3.05889
PKD1L3	3.41006		Pcnx2	3.05889
NSG1	3.40239		Sp5	3.05889
ATP6V1B1	3.38531		Cxcl17	3.04532
ATP13A4	3.38531		Morc1	3.04439
EPPK1	3.38333		Prokr2	3.04439
KLF4	3.37649		Cacnb1	3.04064
NGEF	3.37176		Kng2	3.03628
CD55	3.35674		Ankk1	3.03342
CKB	3.35368		Zfp641	3.02554
DEPTOR	3.3466		Slc15a2	3.02385
IL1RL1	3.3396		Cntnap2	3.02221
TNXB	3.31309		Ntng1	3.01929
HAMP	3.29682		Tnip3	3.01191
SLC6A12	3.29682		Cdcp3	3
GPR78	3.29682		Gata2	3
PHYHD1	3.29682		Cubn	3
NXPH3	3.29682		Ltk	3
POTEE	3.29682		Disp3	3
ASTL	3.29682		Slc26a9	3
ARC	3.29682		Lrrc4b	3
ASPA	3.28311		Omd	3
CR2	3.28311		Depp1	3
CDH26	3.28311		Ccdc158	3
PPP2R2B	3.28311		Unc5c	3
TUBAL3	3.28311		Ctnna3	3
MSC	3.28311		Krt39	3
C10orf107	3.28311		Wfdc6a	3
PPP1R3G	3.28311		Ifi47	3
POU2F2	3.27917		Gm43302	3
COL5A3	3.27729		Cers1	3
HMCN2	3.27497		Pabpc4l	3
CREB3L1	3.26079		AC132444.3	3
NPTX1	3.23724		Eda	2.99139
PYY	3.22917		Neurl3	2.99022
CSF2	3.22917		Arhgef38	2.98606
HIST2H4A	3.2092		Cxcr4	2.97669
SERPINB2	3.18177		Steap4	2.9687
ABCB4	3.17392		Plscr2	2.96261
FAM184B	3.17392		Galnt6	2.9573
ATP12A	3.17392		Slc16a12	2.9542
CPB2	3.17392		Ccdc80	2.9542
JPH4	3.17392		Gpa33	2.94429
SLC17A7	3.17392		Akr1c18	2.93386
HYAL4	3.17392		Oprl1	2.926
HOXB6	3.17392		Cd74	2.91886
SFRP5	3.17392		Pros1	2.91391
F13A1	3.17392		Wfdc13	2.91277
TSPAN8	3.17392		Sort1	2.91241
ISLR	3.17392		Fetub	2.89651
PKLR	3.17392		Npc1l1	2.8953
PRDM9	3.17392		Adam8	2.88613
SCNN1G	3.17392		Stc1	2.88264
STK32A	3.17392		Wdr31	2.88136
COL24A1	3.17392		Bhlhe41	2.88058
SELP	3.17392		Col5a3	2.87447
WFDC5	3.17392		Nkx3-1	2.87447
ANKRD62	3.17392		Rasgrf1	2.86507
AMTN	3.17392		Itln1	2.86129
FAM166A	3.17392		Ppp1r3c	2.85798
SLC34A3	3.17392		Plod2	2.85227
NEU4	3.17392		H2-Q2	2.8501
SPINK9	3.17392		Glis1	2.83289
CERS1	3.17392		Ndnf	2.83289
NAIP	3.17392		Npnt	2.83143
AC007192.4	3.17392		Agr2	2.82943
HIST1H2AM	3.17392		E230025N22Rik	2.82059
FCRLA	3.17313		Atp6v1c2	2.82018
PI15	3.17313		Ltbp2	2.81685
LRP1B	3.17313		Cttnbp2	2.80735
SLFNL1	3.17313		Pou1f1	2.80735
PRSS42	3.17313		Atp1a2	2.80735
FAM183A	3.17313		Myt1	2.80735
RTP2	3.17313		Hsd11b1	2.80735
CPNE5	3.17273		Slirp	2.80735
EFCAB10	3.14544		Cap2	2.80735
ADIRF	3.13121		1700067P10Rik	2.80735
ALDH3B2	3.11482		Skor1	2.80735
C19orf18	3.11482		Pdgfrb	2.80735
SYT2	3.09744		Bhlhe22	2.80735
PDE2A	3.08544		Fbxl16	2.80735
KRT6B	3.07238		2810459M11Rik	2.80735
MMP25	3.05405		Ak8	2.80735
SEMA3G	3.05405		Orm3	2.80735
TMEFF2	3.05405		Cd37	2.80735
GS1-114I9.3	3.05405		Tbc1d9	2.80735
WNT11	3.03957		Dscaml1	2.80735
DLX2	3.03957		Olfr266	2.80735
NPPB	3.03957		A2ml1	2.80735
KCNK15	3.03957		Fut4	2.80735
GUCY2D	3.03957		Best2	2.80735
CNDP1	3.03957		Fhit	2.80735
B3GALT1	3.03957		Zfp985	2.80735
CCDC63	3.03957		Gmnc	2.80735
TRIM73	3.03957		Taar5	2.80735
TH	3.03957		Wfdc8	2.80735
HLA-DMB	3.03957		Serpina16	2.80735
PNMAL1	3.03789		Klf12	2.80735
RAET1L	3.01495		Smcp	2.80735
KALRN	3.01092		Sptbn5	2.80735
ODF3L1	3.00031		Gm21560	2.80735
GJB4	2.99312		Gm5737	2.80735
TMEM74B	2.99062		Spats2l	2.80273
ACE	2.99062		Sorbs3	2.78338
C5AR2	2.97838		Tshr	2.78136
RP11-295K3.1	2.97629		Tnfrsf1b	2.77075
SLC2A4	2.96945		Plac9a	2.76671
CLDN4	2.9647		Plac9b	2.76553
RRAD	2.96094		Gm19345	2.76553
SCEL	2.9605		Rnd1	2.76422
UNC5C	2.94212		Pappa	2.738
ART3	2.94045		Smoc1	2.73697
ATP6V1G2	2.93353		Hecw2	2.73697
DOK6	2.92543		Krt83	2.73697
HSPB8	2.92426		Rdh16	2.73697
ENTPD8	2.92426		Sspn	2.73039
CPNE4	2.92426		Gm9780	2.72489
HHIPL1	2.91503		Rtl8b	2.72247
EPHA8	2.89141		Vmn2r1	2.70044
PPP2R2C	2.89141		Lmo2	2.70044
IL12RB1	2.89141		Srd5a2	2.70044
CRYBB1	2.89141		Rp1l1	2.70044
SEC14L5	2.89141		Serpina10	2.70044
THEG	2.89141		Gbp10	2.70044
PCDHB12	2.89141		Ces5a	2.69632
PRDM7	2.89141		Chil1	2.6865
EVI2A	2.89141		Nrip3	2.67807
GFAP	2.89141		Cited1	2.67807
IDO1	2.89141		Gulp1	2.67094
CA6	2.89141		Cercam	2.66879
ENAM	2.89141		Islr	2.66297
CAPN9	2.89141		Grm4	2.66297
NLRP12	2.89141		Rtl8a	2.65025
GPR17	2.89141		Diras2	2.64866
SLC10A6	2.89141		Naip1	2.64689
CERS3	2.89141		Gbp6	2.63941
ADGRG4	2.89141		Pik3cg	2.63408
VWA5B1	2.89141		Igsf23	2.63227
SIM2	2.89141		Sorbs2	2.61725
COL26A1	2.89141		Bcl2l14	2.59932
HEPACAM	2.89141		C130026I21Rik	2.59904
C1QL3	2.89141		Podxl2	2.59735
TMEM130	2.89141		Sh2d4b	2.59538
SCN9A	2.89141		Sel1l3	2.59436
C4orf26	2.89141		Spsb4	2.59246
DES	2.89141		Decr1	2.58839
C1orf127	2.89141		Igsf5	2.58496
CLDN22	2.89141		Mcoln2	2.58496
PXT1	2.89141		Cfap206	2.58496
DEFB124	2.89141		P2rx2	2.58496
GALR2	2.89141		Ppp1r9a	2.58496
IZUMO1R	2.89141		Nostrin	2.58496
FAM19A1	2.89141		Traf3ip3	2.58496
PSG5	2.89141		Gpr34	2.58496
ERICH4	2.89141		Brsk2	2.58496
KRT222	2.89141		Nfe2	2.58496
TBC1D26	2.89141		Gimap8	2.58496
TCP10L	2.89141		Lsmem1	2.58496
CTC-441N14.4	2.89141		Slfn2	2.58496
TBC1D3G	2.89141		Foxd1	2.58496
CTD-2568A17.1	2.89141		AC125149.1	2.58496
FCGBP	2.89141		Flg	2.58024
RP11-449H3.3	2.89141		Dixdc1	2.57469
AL356289.1	2.89141		Col23a1	2.57091
AC004158.1	2.89141		Ifi44	2.56911
FYB	2.88134		Ttpa	2.56635
STEAP4	2.88122		Jam2	2.56294
MEDAG	2.84436		Zc3h12b	2.55459
GTF2IRD2	2.84342		Ncam1	2.55299
TPH1	2.80437		Apol6	2.54432
STAC2	2.79428		Fblim1	2.54146
MMP28	2.78976		Nlgn3	2.54057
SLC15A1	2.78163		Cxxc4	2.54057
NXPH2	2.78163		Vipr1	2.53967
STXBP5L	2.78163		Adamts1	2.53746
HTRA4	2.78163		Ptprn	2.53605
C4A	2.78163		Nfatc4	2.51245
AL049794.1	2.78163		Mef2b	2.50589
LCN12	2.78072		Thsd4	2.50553
CACNA2D2	2.76622		Sardh	2.5025
C16orf86	2.75229		Acss3	2.5025
USH1G	2.74859		Mpeg1	2.5025
TNFRSF1B	2.72628		Otop1	2.5025
CHGA	2.72628		Gm48551	2.5025
TMEM35A	2.72628		Ppbp	2.49923
OIT3	2.72628		Slc7a2	2.49185
PNMT	2.72628		Tal2	2.48938
FBP1	2.72628		Ptpn22	2.48575
TTYH1	2.72628		Tmem59l	2.48543
FAM178B	2.72628		Rasgef1a	2.48308
C8G	2.72628		Tmem229b	2.47718
TMEM89	2.72628		Prss50	2.47393
ZAR1L	2.72628		Plekhs1	2.47136
FAM179A	2.72628		Pla1a	2.45943
C20orf141	2.72628		Cybb	2.45943
C1QTNF3-AMACR	2.72628		Cdh17	2.45943
FGFR3	2.72178		Cd38	2.45943
GJB2	2.71238		Zfp92	2.45943
SLC9A2	2.70465		Vwa5b2	2.45943
LSMEM2	2.6984		Krtap1-4	2.45943
SAMD11	2.69543		AC133103.1	2.45943
SPRR2A	2.69369		Gcnt1	2.45206
TPPP	2.69114		Col4a3	2.44746
CDA	2.67529		Hgfac	2.44653
SYN1	2.67259		Gm266	2.44478
DLX3	2.66963		Plk5	2.44478
ADAMTS15	2.66064		Mtus2	2.44294
COL9A3	2.65972		H2-DMb1	2.44222
TRPV3	2.65445		Fcer2a	2.44057
CHD5	2.6464		Sytl3	2.44057
MT3	2.62334		Casp4	2.43978
MT1G	2.62334		Rho	2.43296
XIRP2	2.62334		Cxcl10	2.43296
BCKDHA	2.62334		Spns2	2.43289
TBC1D29	2.62334		Pkp2	2.43059
PADI1	2.57156		Qrich2	2.41785
RGAG1	2.56883		Chrd	2.41504
RAB26	2.55358		Olfr49	2.41504
METRNL	2.54457		Osr1	2.41504
WNT16	2.53977		Vmn2r29	2.41504
SLC6A7	2.53977		Gstt1	2.41028
PCDHA6	2.53977		Man1c1	2.41028
EPYC	2.53977		Hif3a	2.40939
GABRP	2.53977		Krt7	2.40697
KRT31	2.53977		Stpg1	2.40599
IL2RB	2.53977		Pard3b	2.40439
CST4	2.53977		Bst1	2.4021
VIPR2	2.53977		Ccdc162	2.39895
FAM20A	2.53977		Ifit1	2.39375
LCT	2.53977		Hspa12a	2.39232
CD207	2.53977		AC133103.4	2.39232
OR2B6	2.53977		Scube3	2.38757
GALR3	2.53977		Mb	2.38103
ACSBG2	2.53977		Ret	2.37851
SOX5	2.53977		Homer2	2.36257
GADL1	2.53977		Reep1	2.3505
ESAM	2.53977		Spata13	2.34982
WNT3A	2.53977		Fgd2	2.34453
TRIM74	2.53977		Slc1a3	2.32193
FUT6	2.53977		Flt4	2.32193
PRRX2	2.53977		Rnf180	2.32193
USP50	2.53977		Itpka	2.32193
KRT74	2.53977		Ppp1r14d	2.32193
NWD2	2.53977		Ppm1n	2.32193
SLC6A19	2.53977		Slc12a3	2.32193
TMPRSS7	2.53977		Scara3	2.32193
IGSF22	2.53977		Nfkbid	2.32193
SV2B	2.53977		Pdzk1	2.32193
ERC2	2.53977		Cyp3a16	2.32193
TBC1D28	2.53977		Sh3bgr	2.32193
ELAVL3	2.53977		Gpr158	2.32193
S100A5	2.53977		Zbtb8b	2.32193
MUC5AC	2.53977		Ankrd34a	2.32193
UGT1A8	2.53977		Col8a2	2.32193
KHDC1L	2.53977		Ptprn2	2.32193
FPGT-TNNI3K	2.53977		Hrct1	2.32193
PTGES3L	2.53977		Pglyrp1	2.31146
CFAP206	2.53977		Alox12e	2.29912
GPR179	2.53977		Akr1c12	2.29585
SSTR3	2.53977		Kif27	2.29278
AC008759.1	2.53977		Col15a1	2.29123
RP11-226E21.4	2.53977		Hsh2d	2.29123
APCDD1L	2.53907		Lmod1	2.28951
PIWIL2	2.53716		Zfp945	2.2854
CFD	2.53716		Dock4	2.2747
THEGL	2.53716		Prickle1	2.27302
ARSE	2.53641		Klk13	2.26303
STX19	2.53585		Amy1	2.26303
UPK3B	2.53585		Pyroxd2	2.26167
EFCAB8	2.50209		Pde9a	2.26053
C1orf53	2.4933		Serpina9	2.24793
UNC13A	2.46077		Pgf	2.24176
ADGRL3	2.45467		Muc2	2.24101
NCF2	2.4521		Cbln3	2.23704
ITIH6	2.44551		C1qtnf1	2.22882
KLRC1	2.44551		Baalc	2.22239
MUC20	2.44551		Lta	2.22239
F2	2.44551		Gstp3	2.22239
C6orf58	2.44551		Smim24	2.22239
MFSD6L	2.44551		Ugt1a5	2.22239
STK31	2.44551		1110002E22Rik	2.22239
IZUMO4	2.43817		Ly6m	2.21184
CFAP53	2.42763		Plce1	2.21039
PTP4A3	2.42763		Slc39a4	2.20752
SFTA2	2.41734		Adamts4	2.20163
GPR173	2.41724		Tuba8	2.20163
HRK	2.40673		Dok7	2.20163
C2orf54	2.40562		Vgll3	2.20163
ADAM33	2.4044		Parm1	2.1968
MYEOV	2.40337		Adgrb1	2.19555
GALNT15	2.39931		Scamp5	2.19348
SLC38A3	2.38687		Awat2	2.19265
LCE1C	2.38687		Mapk8ip1	2.19018
VWF	2.37886		4933405L10Rik	2.16993
SP6	2.37411		Myh11	2.16993
GPX2	2.36223		Cfap52	2.16993
PLA2G4D	2.36111		Itgb8	2.16993
ZNF559-ZNF177	2.35972		F2	2.16993
PPFIA2	2.35686		Angpt4	2.16993
SPATA12	2.3539		Tdrd12	2.16993
LYPD6B	2.35285		Best1	2.16993
MMRN2	2.35096		Dnajc22	2.16993
CKM	2.34763		Lefty1	2.16993
SYN2	2.34763		Mslnl	2.16993
FGF17	2.34763		Rdh9	2.16993
MYOM3	2.33774		Krtap2-4	2.16993
SEMA3B	2.33764		Fam149a	2.16993
PRDM1	2.33152		Slc17a7	2.16993
SLC17A9	2.32552		Fam222a	2.16474
KLK8	2.32552		Abcg1	2.1592
ELF5	2.32552		Alox15	2.15849
MIP	2.32552		Sgcb	2.15804
DRD2	2.32552		Prr29	2.152
PTH1R	2.32552		Fn1	2.14844
SLC6A20	2.32552		Selenop	2.14684
KLK1	2.32552		Igsf9b	2.14296
NAALADL1	2.32552		Wfdc2	2.14019
IL16	2.32552		Zfp618	2.1375
BRSK2	2.32552		Thsd7a	2.1375
LCN15	2.32552		Eva1b	2.13699
RIIAD1	2.32552		Atp1b1	2.13525
RGPD6	2.32552		Ccdc33	2.13283
HBA1	2.32552		Acss1	2.13117
ILDR2	2.32037		Arrdc4	2.12699
LFNG	2.31132		Npr2	2.12553
ADGRG3	2.31115		Tcf24	2.12553
HCAR3	2.28985		Armcx2	2.12199
SMOC2	2.28755		Slc17a9	2.11718
TRIM58	2.28755		Bcl11a	2.11548
SRRM5	2.28755		Spib	2.11548
IGSF9	2.27797		Nsun7	2.11548
GPR162	2.27698		Dnaaf4	2.11548
SERPINB13	2.26484		Etv1	2.11317
ITIH5	2.26296		Adamtsl4	2.1063
SCG2	2.26296		Olfr1383	2.10434
GRHL3	2.25081		1810046K07Rik	2.09954
LYPD5	2.24494		Slco4c1	2.09311
SYT13	2.24263		Angptl2	2.0902
PRDM6	2.24263		Bhlha15	2.08746
PCDHB4	2.24263		Tnfsf18	2.08746
CLEC18A	2.24263		Tex26	2.08153
RET	2.24263		Gne	2.07726
GPR83	2.24074		Adcy3	2.07358
KIAA1644	2.24074		Zcchc24	2.06324
NODAL	2.24074		Cmbl	2.06228
PDZK1IP1	2.24074		Speg	2.06228
NFE2	2.22991		Ppp1r1b	2.0622
TPRG1	2.22975		Scnn1g	2.06012
NRP2	2.22132		Syn3	2.05703
OVCH1	2.22101		Lifr	2.0497
PKD2L2	2.21799		Fbxo32	2.04627
PPIL6	2.21488		Ppp2r2b	2.04439
FGR	2.20616		Plpp3	2.04414
GLUD2	2.20616		Casp1	2.04342
PPP1R2P3	2.20616		Ace	2.03684
CRLF1	2.20216		Rtp4	2.03242
FAM209A	2.19922		Sema3e	2.03037
ABCA12	2.19887		Crlf1	2.02836
LIMS2	2.18571		Cd53	2.01707
LCN2	2.17988		Camk2b	2.0163
CADM2	2.16377		Ccnjl	2.01594
ARL6IP4	2.16377		Gm5431	2.00998
LYPD3	2.15848		Tnik	2.00709
MAP1LC3B2	2.15646		Cd1d1	2.00643
UNC5B	2.1497		Apoh	2
PIK3R5	2.14492		Il16	2
MUC16	2.14038		Peg3	2
DHRS9	2.12939		Retn	2
ASXL3	2.12939		Mertk	2
TCHH	2.12939		Ceacam16	2
RAB44	2.12939		Heatr9	2
LVRN	2.12652		Hcn1	2
PTK6	2.12408		Epsti1	2
SERF1B	2.11238		Osr2	2
SSC4D	2.10669		Ahsg	2
ADAP2	2.10034		Slc3a1	2
DIRAS3	2.0998		Psmb8	2
SLC6A13	2.09618		Csf1r	2
SYCP3	2.09618		Rbp4	2
EPHA4	2.09365		Col9a1	2
ICOSLG	2.0857		Nphs2	2
BTC	2.08228		Stard8	2
BTK	2.07381		Ephx4	2
ATP1A2	2.07381		Sncb	2
HOXC8	2.07381		Arsi	2
LAMC3	2.07381		Xkr5	2
CDHR2	2.07381		Nek10	2
ISM2	2.07381		Dmbt1	2
BMP7	2.07381		Mfsd6l	2
CHRNA4	2.07381		Fbxl13	2
COMP	2.07381		Zfp2	2
UNC93A	2.07381		Sprr2f	2
RBP1	2.07381		Tlr6	2
TPSG1	2.07381		Sag	2
MUC5B	2.07381		Trim30d	2
MATN4	2.07381		Atp8b4	2
HSPA12B	2.07381		Unc93a	2
TCN1	2.07381		Gm13547	2
EDAR	2.07381		Olfr456	2
CD27	2.07381		Gm3248	2
NTN5	2.07381		Kcnq1	1.9988
PTPN7	2.07381		Map1lc3a	1.99278
NKD2	2.07381		Alox5ap	1.99178
CPLX2	2.07381		Rbpms	1.98985
TTBK1	2.07381		Lyn	1.98083
C2orf50	2.07381		Clu	1.97678
KCNJ1	2.07381		Prss12	1.97551
KCNK13	2.07381		Tbkbp1	1.974
GAL3ST2	2.07381		Dtx4	1.96597
GNG3	2.07381		Ecm1	1.96454
ACTG2	2.07381		Txnip	1.95604
TCF23	2.07381		Ccdc102a	1.95561
SLC45A2	2.07381		Hap1	1.95227
ACSL6	2.07381		Pgm2l1	1.95068
GRIK2	2.07381		Denn2b	1.94979
AQP7	2.07381		Ppm1j	1.94969
TSHR	2.07381		Fhl1	1.94753
CDH16	2.07381		Fat4	1.94753
MEI1	2.07381		Cldn2	1.94753
TAS1R3	2.07381		B3gnt7	1.94342
NMUR1	2.07381		Pde4a	1.94029
ADCY5	2.07381		Caps2	1.9386
RTP1	2.07381		Kcnh7	1.9386
TSPEAR	2.07381		Pomgnt2	1.93715
GRIN1	2.07381		Shroom1	1.93411
GP5	2.07381		Arhgap29	1.93184
NKX2-5	2.07381		Il23a	1.92912
CNTN2	2.07381		Upk1b	1.92173
OR10J5	2.07381		Nol4l	1.91878
LYG2	2.07381		Wnt6	1.9169
FAM228A	2.07381		Etv5	1.91628
CCDC73	2.07381		Art4	1.91405
HIST1H1T	2.07381		Slfn4	1.90689
HBA2	2.07381		Spns3	1.90689
MYBPC1	2.07381		Igf2bp3	1.90689
ZNF781	2.07381		Ebf4	1.90689
SULT1C2	2.07381		Dgkk	1.90689
CCDC160	2.07381		Tmem200b	1.90689
EXOC3L4	2.07381		Pnmal2	1.90689
TRIM71	2.07381		Aqp4	1.90572
OMP	2.07381		F2r	1.90202
PPIAL4E	2.07381		P2rx6	1.90046
AC008641.1	2.07381		Lix1l	1.89577
RP11-949J7.8	2.07381		Exoc3l4	1.8953
RP1-20N18.10	2.07381		Tmie	1.89397
ABC13-47488600E17.1	2.06794		Btn1a1	1.89308
FNDC7	2.06695		Pkdcc	1.89185
PI16	2.06695		Plxnd1	1.88654
SLC16A2	2.06656		Gadd45a	1.88641
SYNGR1	2.06593		Padi1	1.88404
RNF224	2.0567		Slc12a2	1.87686
KLF8	2.05031		4930550C14Rik	1.87447
SLAMF7	2.04748		Snai3	1.87447
FOXN1	2.0455		Ncf1	1.87447
DHDH	2.03787		Ddx4	1.87447
GUCY1A3	2.03766		Gsto2	1.87447
HIST1H4J	2.03101		Draxin	1.87447
FUT3	2.01636		Plat	1.87447
C15orf62	2.01113		Myh6	1.87447
KRT6A	2.00955		Shisa4	1.87447
MAOB	2.00711		Prss38	1.87447
SDK2	2.00649		Jazf1	1.87447
SH2D3C	2.00649		Muc5b	1.87447
ACSBG1	2.00649		Adh1	1.87447
CASP14	2.00649		Slc4a11	1.8731
PIP5K1B	2.00649		Krt4	1.8695
HGD	2.00649		Plin2	1.86763
PROX1	2.00649		Mfge8	1.8673
KRT71	2.00649		Ggnbp1	1.86598
STAR	2.00649		Acap1	1.86434
NTRK2	2.00649		Plekhh1	1.86275
FOXH1	2.00649		Lypd6	1.85798
GRM5	2.00649		Creb5	1.85415
KLF17	2.00649		Cpxm1	1.848
PRSS27	2.00649		Snx20	1.848
PERM1	2.00649		Cass4	1.848
RNF208	2.00649		Cavin2	1.84097
C1orf234	2.00649		Rsad2	1.84022
RP11-65B7.2	2.00649		Rgs17	1.83735
RP3-454G6.2	2.00649		Gm29106	1.8365
ROBO2	2.00568		Trim30a	1.83458
PHOSPHO1	1.99982		Etfbkmt	1.8314
C14orf132	1.99879		Col4a1	1.83091
LRRC15	1.99838		Strc	1.83082
TIMP3	1.99829		Ptpn18	1.83032
MYO7A	1.99277		Sp110	1.83007
SLC16A4	1.98745		Smox	1.82888
ANGPTL6	1.98662		Dtx1	1.82631
SH2D4B	1.98662		Prr5	1.82597
GRIP2	1.98478		Sspo	1.82405
PILRA	1.9771		Foxe1	1.82236
CLIC5	1.97666		Glb1l2	1.81893
APOBR	1.97152		Nexn	1.81816
HOXA4	1.97152		Icam4	1.81714
S100A8	1.96424		AC167036.1	1.81714
MFAP4	1.95966		Igfbp7	1.81161
B4GALNT2	1.9556		Sidt1	1.80863
NAV3	1.94051		Pnck	1.80735
SP8	1.92985		Mmp9	1.80735
UPK1B	1.92588		Nrcam	1.80735
CRYBB3	1.92133		Dcdc2c	1.80735
TNFSF14	1.92032		Susd3	1.80735
SLC44A4	1.91777		Dusp13	1.80735
SCGB2B2	1.91109		Epb42	1.80735
PKP1	1.90051		Efhb	1.80735
PAQR5	1.90051		1700013F07Rik	1.80735
NR4A3	1.90044		Emilin1	1.80735
KLF3	1.89883		Drc7	1.80735
FXYD3	1.88908		Comp	1.80735
CATIP	1.88357		Gipc3	1.80735
TUB	1.88357		Gdf7	1.80735
SAMD14	1.88357		Armc3	1.80735
HSD11B1	1.88054		Kcne2	1.80735
TNF	1.87816		Efhc1	1.80735
MTRNR2L10	1.87549		Sowaha	1.80735
KCNJ12	1.87291		Olfr1033	1.80735
ARHGAP6	1.87214		D930020B18Rik	1.80735
SLC30A3	1.87214		P2ry6	1.80735
HS3ST2	1.87214		Atp13a5	1.80735
LINGO1	1.87214		Sh2d6	1.80735
LCE1F	1.87214		Ptafr	1.80735
C8orf34	1.86933		Lce1a1	1.80735
ADAM21	1.86927		Cfi	1.80735
WNT10A	1.86839		Drc1	1.80735
PLAC1	1.86799		Slco1a6	1.80735
SNED1	1.86637		Gm13398	1.80735
CRYAB	1.86355		Olfr1392	1.80735
SDCBP2	1.85503		Gm29427	1.80735
EFR3B	1.85284		Wdr49	1.80735
GDA	1.85251		Gm49380	1.80735
P2RX5	1.85218		Flot2	1.80211
CD72	1.84749		Ramp3	1.79881
HOXA2	1.84731		Cxcl1	1.79845
FRZB	1.84731		Glis3	1.79572
FLRT3	1.84492		Col4a4	1.79564
FERMT1	1.84416		AC167036.2	1.79141
RCSD1	1.83924		Lrrc32	1.79095
IL20RB	1.83881		Prrg3	1.79049
FOXC1	1.83657		Stab2	1.78427
SLC52A1	1.83343		A3galt2	1.782
TWIST2	1.83121		Rdh10	1.78121
MALL	1.82856		Enpp1	1.77926
PLPP3	1.82562		Add2	1.77761
FETUB	1.82049		Arl5c	1.77761
NRN1	1.81538		Gab2	1.77629
NR4A1	1.81338		Bend4	1.77578
OTUD7A	1.80879		1700029J07Rik	1.77513
TNFRSF18	1.80879		Synpo2	1.77259
MSMP	1.80879		Rab17	1.76685
P2RY6	1.80622		Triqk	1.76553
FBLN7	1.80044		Acnat2	1.76553
MT1M	1.79563		AC133103.5	1.76553
FSIP2	1.79542		Clmn	1.76285
ACE2	1.79406		Zfp13	1.76184
HLA-G	1.79406		Olfr920	1.76005
A4GALT	1.79382		Cand2	1.75957
SOSTDC1	1.78934		Inpp5j	1.75731
MYCBPAP	1.78468		Plxdc1	1.75651
TPPP3	1.77776		Smim31	1.75489
OR2AG2	1.77776		Shfl	1.75398
GPRC5C	1.77515		Cracr2b	1.75039
CNFN	1.77095		Spock2	1.75002
TSPAN32	1.76871		Dusp4	1.74525
IL5RA	1.76871		Foxj1	1.74416
SRMS	1.76871		Las1l	1.74145
PAX1	1.76871		Anxa3	1.73888
CD52	1.76871		Bmp8b	1.73697
FOXB1	1.76871		Col6a2	1.73697
LCE1D	1.76871		Catsper3	1.73697
PRSS55	1.76871		Tbx15	1.73697
ENO4	1.76871		Aldh8a1	1.73697
WTH3DI	1.76871		Esyt3	1.73697
ARHGDIG	1.76871		Henmt1	1.73697
SPRR2F	1.76871		Cfap46	1.73697
MIA	1.76871		Slc25a2	1.73697
CTC-429P9.4	1.76871		Gm1673	1.73697
CRISPLD2	1.76572		Gm4969	1.73697
DMGDH	1.76236		Arhgap26	1.73697
CNBD2	1.76071		Cmtm8	1.73605
ZNF185	1.75991		Ccrl2	1.72991
MAP4K1	1.75934		St6galnac4	1.72583
CD70	1.75934		Car2	1.72403
AZGP1	1.75934		Slc6a17	1.72247
KIAA0408	1.75934		Fn3k	1.71621
TMEM253	1.75934		Adgrg3	1.71621
PDE4B	1.75545		Liph	1.71351
BDKRB2	1.75425		Tmem44	1.70797
CHSY3	1.75249		Trib3	1.7054
TNIP3	1.75135		B4galt4	1.70124
KRT17	1.74606		Ccdc40	1.70044
CAPN3	1.74552		Gpr55	1.70044
FRAT1	1.74552		Gpbar1	1.70044
GRM8	1.73846		Dpysl3	1.69139
AGR2	1.73749		Pcdh18	1.69032
NR4A2	1.73269		Krt18	1.68982
PODXL	1.72849		Mob3b	1.68881
SLC2A5	1.72694		Gm20518	1.68806
WNT9A	1.72624		Synpr	1.68566
BRINP1	1.72492		St3gal1	1.68489
ALOX12B	1.72492		Hid1	1.68424
ZNF628	1.72492		Ppargc1a	1.6806
PDE10A	1.72398		Epas1	1.67921
GDF5	1.72398		Bsg	1.67836
RASGEF1B	1.72398		Wfdc18	1.67807
ZMYND15	1.72398		Apc2	1.67807
ADAMTS10	1.72398		Sbp	1.67807
CD53	1.72398		Acoxl	1.67807
IGFBP1	1.72398		Clcn1	1.67807
CNKSR2	1.72398		Ripor2	1.67807
FIBIN	1.72398		Kbtbd11	1.67807
CTNNA3	1.72398		Col28a1	1.67807
HUS1B	1.72398		Slc8a3	1.67807
HLA-DRB5	1.72398		Podxl	1.67799
HLA-DOA	1.72398		Ngef	1.67612
NACA2	1.72398		Pxylp1	1.67535
RP3-468K18.5	1.72398		Cdiptos	1.67377
IGDCC4	1.71964		Fxyd5	1.67243
C19orf73	1.71964		Tspan13	1.67101
STMN3	1.71759		Itgb2	1.66985
VGLL1	1.7146		Orm1	1.66985
HIST3H2A	1.7144		Hic1	1.66985
GPRC5A	1.71351		Tbc1d10c	1.66742
SERINC4	1.71092		Gata3	1.66626
LINC00959	1.71092		Ifit3b	1.66458
S100A4	1.70975		Mlph	1.66445
ADAMTSL4	1.70439		Pllp	1.66332
SOCS1	1.70103		Esr2	1.66297
RP11-691N7.6	1.70103		Mr1	1.66297
SHC4	1.69863		Eda2r	1.66297
CPNE7	1.69856		Cacnb2	1.66297
FAM83A	1.69462		Smim38	1.66297
ADAMTSL5	1.68934		Acacb	1.66158
CYP4F3	1.682		Has2	1.66044
TMEM45B	1.67929		Ifit3	1.65834
GPR4	1.67909		Ablim2	1.65711
B4GALNT3	1.67482		Acnat1	1.65635
ZMIZ1	1.66743		Rdh1	1.65208
RGN	1.66432		C2cd4b	1.65208
POU2F3	1.66172		Gsr	1.64996
TSACC	1.66172		0610040J01Rik	1.64676
HESX1	1.66172		Lurap1l	1.64572
RAD9B	1.66109		Nrxn2	1.64386
DCN	1.65844		Rab42	1.64386
TMEM105	1.65418		Gm32742	1.64386
KIF4B	1.65418		Rflna	1.64382
DIP2C	1.64965		Casc4	1.6386
KANK4	1.64681		Ncmap	1.63715
ADAM8	1.64129		Cemip2	1.63694
SELPLG	1.64027		Isg15	1.63672
TREH	1.64027		Meis3	1.63559
TMEM88	1.64027		Trmt9b	1.63472
S1PR1	1.63716		Tnfrsf23	1.63277
GCOM1	1.63411		Ifitm5	1.63227
PDK4	1.62556		Prom1	1.63188
SHE	1.62469		Plekhh2	1.62971
SLC4A10	1.62021		Tyro3	1.62951
ANKUB1	1.61389		Adamts17	1.62449
APOM	1.61121		Mmp16	1.62149
CD1D	1.61041		Ccdc146	1.62149
CNR1	1.60697		Ldhb	1.61793
CILP2	1.60592		Rhpn2	1.61546
PRR15	1.59985		Hsf2bp	1.61298
LRRK2	1.59762		Akna	1.60973
ZC3H12D	1.59341		Nkain3	1.60572
PCDHGA6	1.59103		Ica1	1.60543
MIDN	1.59021		Birc3	1.60461
CLU	1.58291		Nav2	1.60244
PTN	1.58095		Sox7	1.59925
MYO1G	1.57773		Vtcn1	1.59863
FLT3LG	1.57683		Olfm2	1.59756
RDH5	1.57563		Agmo	1.59516
LMNTD2	1.57171		Nfkbie	1.59223
NDRG1	1.57046		Arrb1	1.58868
RAPGEF3	1.56514		Tex14	1.58496
COL14A1	1.56467		Iglon5	1.58496
PECAM1	1.56467		Cd83	1.58496
GRIA4	1.56118		Cmah	1.58496
RHBG	1.55885		Stac2	1.58496
RGMA	1.55885		Csf2	1.58496
EMID1	1.55885		Lgr5	1.58496
CYP27C1	1.5579		Prss30	1.58496
PITX2	1.55604		Lims2	1.58496
OXTR	1.5498		Vil1	1.58496
CYYR1	1.54125		Prrx1	1.58496
ZNF775	1.53779		Cgref1	1.58496
NFASC	1.53566		Abcg2	1.58496
CYSRT1	1.53012		4921507P07Rik	1.58496
ADAM11	1.52427		Erp27	1.58496
IGSF10	1.5217		Efcab12	1.58496
SAMD9	1.51956		Plekhb1	1.58496
NLRP1	1.51905		Hpx	1.58496
KIF17	1.51775		Dcx	1.58496
MTMR7	1.51482		Map3k15	1.58496
PLCB2	1.51159		Gpsm3	1.58496
PAX6	1.51048		Cpne7	1.58496
SIRPB1	1.51048		Adam32	1.58496
AGAP5	1.51048		Ubxn10	1.58496
DNAH12	1.51048		1190005I06Rik	1.58496
RASGRF2	1.50648		Defb14	1.58496
CCDC81	1.50142		Cacna1c	1.58496
ETV7	1.50107		Rtl8c	1.58496
NTN4	1.50057		Hhipl2	1.58496
CLEC2B	1.49396		Iigp1	1.58496
GNAT2	1.49396		Panx2	1.58496
PCDH1	1.49355		Ccdc154	1.58496
OSR1	1.49307		Ipcef1	1.58496
KCND2	1.49267		Tcp10a	1.58496
SMN2	1.49267		Ccl28	1.58496
NPNT	1.49227		Fam186b	1.58496
SPINK2	1.48645		Gm29797	1.58496
SEMA6D	1.48645		AC147806.1	1.58496
CHRNA9	1.48645		Dapk1	1.58449
ATP6V1C2	1.48446		Col4a5	1.57832
TEN1-CDK3	1.48446		Fgd3	1.57803
NAPSA	1.48252		Tprg	1.57754
NIPAL4	1.47853		Lemd1	1.57
NECTIN4	1.47839		Unc13a	1.56904
ADPRHL1	1.47707		Id2	1.56853
SEMA5B	1.46924		Sema3c	1.56708
TMEM61	1.46924		1700066B19Rik	1.56684
IL20	1.46924		Lgals2	1.56635
FSBP	1.46924		Tmem176a	1.56364
PSTPIP1	1.46692		Fmnl1	1.56071
TAS2R50	1.4631		Vasn	1.55965
RARRES3	1.46144		Zc2hc1c	1.55859
KRT23	1.45773		Kirrel3	1.55459
LHFPL5	1.45505		Syngap1	1.55435
RAP1GAP	1.45381		Cmpk2	1.55254
WNT7A	1.4537		Smim22	1.55187
CCDC151	1.44624		Kctd12	1.54977
A1BG	1.44092		Plcb1	1.54916
KRT6C	1.43657		Nfe2l3	1.54909
PTGES	1.43652		Gpd1	1.54432
PRSS3	1.43385		Mzb1	1.54432
HOXA10	1.43156		Aox1	1.54432
PCDHGA7	1.42814		Pcsk6	1.54082
RASSF5	1.42602		Car11	1.54057
TNFSF13B	1.41905		Trim36	1.53605
CAPNS2	1.41905		Rnf128	1.53581
AC008686.1	1.41905		Id4	1.5357
ZCCHC24	1.41765		Gpm6b	1.53252
SERPINB7	1.41567		Hey1	1.53196
P2RY2	1.41336		Col9a3	1.53123
PHYHIPL	1.41087		Pglyrp3	1.52838
CCDC13	1.41087		Lpar1	1.52725
LMO7	1.4078		Syn1	1.52607
MFAP5	1.40696		Grasp	1.52469
GPLD1	1.40367		Tmprss6	1.52356
HSD11B2	1.40217		Gca	1.52356
C2orf74	1.39458		Gm7609	1.52356
EPHA6	1.39403		Sdr39u1	1.51937
EMP3	1.38687		Mfsd13b	1.51457
UPB1	1.38128		Fank1	1.51457
SLA2	1.38128		Adam33	1.51096
LHB	1.38128		Noxo1	1.51011
OLFM2	1.38128		Gm2a	1.50664
HOXA6	1.38128		Tnfaip2	1.50356
PCDHB15	1.38128		Ebi3	1.5025
CLDN16	1.38128		P4htm	1.5025
OPRL1	1.38128		Serpinb6c	1.5025
HCST	1.38128		Zfp872	1.5025
LIN28A	1.38128		Gm49368	1.5025
MYBPC3	1.38128		Ngb	1.4975
ENPP6	1.38128		AC168977.1	1.49643
SPATA3	1.38128		Ggt5	1.49541
CD19	1.38128		Pigr	1.48696
SH2D7	1.38128		Tsc22d1	1.48682
GOLGA8M	1.38128		Plch1	1.4867
HES5	1.38128		Enkur	1.48543
TMEM191C	1.38128		Mxra8	1.48543
UBE2L5P	1.38128		Dkkl1	1.48543
TUBA4B	1.38128		Arr3	1.48543
RP11-514O12.4	1.38128		Gm11444	1.48543
SCRT1	1.38128		Kcnip3	1.48543
GFY	1.38128		Cd55b	1.48239
C8orf44-SGK3	1.38128		Grip1	1.48127
AC243756.1	1.38128		Cd55	1.48029
CTC-487M23.8	1.38128		Hsd17b11	1.48027
AC009060.1	1.38128		Nrtn	1.48006
AC092384.1	1.38128		Nup62cl	1.47999
EXOC3L2	1.38128		Plscr1	1.47927
RAET1E	1.3802		Zfp558	1.47491
PLBD1	1.37844		Rassf3	1.47478
MYO15B	1.37525		Arhgef40	1.47453
SH2D2A	1.37431		Slc22a1	1.47393
MYH7B	1.37234		Colgalt2	1.47275
DUSP13	1.37234		Serpinb11	1.47026
EQTN	1.37234		Ppm1h	1.46709
KCNJ5	1.37234		Tmem151a	1.46618
USHBP1	1.37234		Fam129a	1.46493
HNMT	1.37234		Peli3	1.46325
ZIC1	1.37234		Card14	1.45943
RAPSN	1.37234		Cd180	1.45943
GPBAR1	1.37234		Rnase10	1.45943
SDR42E2	1.37234		Rhag	1.45943
PLAC9	1.37234		Dhtkd1	1.45943
C16orf95	1.37234		Zeb2	1.45943
SPIB	1.37234		Dpp4	1.45943
MYOM1	1.36977		Chrnb4	1.45943
SLC5A2	1.36977		Serpinf2	1.45943
CTD-2369P2.10	1.36977		Tsga10ip	1.45943
KCNRG	1.36977		Gsap	1.45943
AC245100.1	1.36977		Cd209c	1.45943
ARHGAP44	1.36856		Mdga1	1.45943
TNNC2	1.36856		H2al1m	1.45943
AMN	1.36856		Faah	1.45904
SNCB	1.36784		Oasl2	1.45843
BCL2A1	1.36784		Tpm1	1.45796
PLAC8L1	1.36784		Nrp1	1.45584
FAM180B	1.36784		Sp100	1.45457
C1orf228	1.36784		Ctsz	1.45366
IL17RB	1.36705		1700001O22Rik	1.45209
HAND2	1.36705		P4ha3	1.45187
CORT	1.36705		Aqp5	1.45173
PLA2G4C	1.36661		Uba7	1.45128
SPOCK3	1.36624		Papln	1.45115
C1orf54	1.36608		Gdpd5	1.44524
C15orf65	1.36601		Xrra1	1.44478
RGS4	1.36556		Il17rd	1.44323
FSIP1	1.36539		Itga7	1.44308
BAMBI	1.36014		Rasal1	1.44136
FSTL3	1.35835		Gabrd	1.44057
TMEM79	1.35703		Ypel4	1.43624
GPSM1	1.35679		Sil1	1.43559
GFPT2	1.35622		Rab11fip4	1.43377
STARD5	1.35462		Spag6	1.4337
C17orf107	1.35342		Ttc21a	1.42884
NEURL1	1.3516		2210407C18Rik	1.42884
IL11	1.34716		Tmem176b	1.42509
ARHGEF37	1.34702		Slco5a1	1.42475
PTPRH	1.34652		Ldb3	1.42303
PITPNC1	1.34614		Selenom	1.42058
LYNX1	1.34454		Rflnb	1.41953
LAMB3	1.34439		Ttll10	1.41737
TMEM133	1.33742		Cystm1	1.41529
CA2	1.33597		Crabp2	1.41504
LRFN1	1.33537		Ggt1	1.41504
BATF2	1.33067		Gdpd2	1.41504
PHLDA2	1.32753		F12	1.41504
DNAH10	1.32509		1700001L19Rik	1.41504
PCDHGA12	1.32509		Dnah12	1.41504
PELI2	1.325		Gldc	1.41504
DUSP8	1.32469		Spp2	1.41504
PTHLH	1.32429		Gnao1	1.41504
EFNA3	1.32367		Gm973	1.41504
ID1	1.32196		Pheta2	1.41504
TTC23L	1.31987		Vmn1r42	1.41504
GJC2	1.31942		Gm16181	1.41504
COL17A1	1.31936		Vmn2r83	1.41504
FIBCD1	1.3131		C1rb	1.41504
TMC8	1.3131		F3	1.41333
LGI3	1.3131		Pik3ip1	1.41323
C10orf54	1.31204		Rragd	1.40939
RAET1G	1.3117		Spry4	1.40921
TSPAN11	1.30872		Rbp1	1.40599
TMEM91	1.30713		Adgra2	1.4021
TMEM140	1.30713		Shank2	1.4021
LGR6	1.30708		Irs1	1.40124
SLC7A4	1.30383		Slc4a8	1.39855
PFKFB1	1.30383		Hes2	1.39855
SPIRE2	1.30375		Mndal	1.39741
LETM2	1.3013		Pam	1.39685
TRIM29	1.30096		Scara5	1.39593
CAPN8	1.29802		Tmem240	1.3953
ZNF703	1.29711		Cryab	1.39366
NATD1	1.29587		Arhgef9	1.39261
ASPHD2	1.2948		Mtss2	1.3925
CLCNKB	1.29402		Cfap69	1.39169
SULT1B1	1.29105		Lrp4	1.38989
ALDH8A1	1.291		Flot1	1.38925
MORN3	1.291		Colca2	1.38836
SLC22A13	1.291		Slc16a4	1.38793
CALML3	1.291		Krtap1-5	1.38752
CSNK2A3	1.291		Adgrl3	1.38533
ADRB1	1.29087		Rgs20	1.38466
RP11-176H8.1	1.29087		Fcna	1.38466
REEP1	1.29051		Apobec1	1.38368
MYRF	1.2877		Gpc2	1.38143
DUOX1	1.28614		Fut9	1.38034
ARRDC2	1.28589		Cdk18	1.37937
LAMC2	1.28299		Sync	1.37851
FAM167A	1.28179		Kng1	1.37851
TBX6	1.27912		Tnni3	1.37851
ALOX5	1.27743		Cox6b2	1.37851
CARD14	1.27137		Nanos3	1.37851
SLC11A1	1.27068		Prkca	1.37469
BFSP1	1.27068		Ahr	1.37254
NR2E3	1.26663		Plekha4	1.37218
NRG4	1.26435		Rfk	1.37121
PIM1	1.26414		Akr1c13	1.36928
TTC39A	1.26029		Clic5	1.36784
DGAT2	1.25983		Zfp30	1.36751
TP73	1.25803		Gabrp	1.36622
ADCY4	1.25765		Nr3c2	1.3651
C2orf76	1.25707		Mapk12	1.36425
PRSS36	1.25706		Rs1	1.36257
CXCR2	1.25706		Acta2	1.36257
GBP6	1.25026		Gm17949	1.36257
HOXA11	1.2489		Celf3	1.35908
ANPEP	1.24784		Tmem98	1.35783
ABHD14A	1.24495		Mybpc2	1.35755
PITPNM3	1.24374		Bhlhb9	1.35663
DSG3	1.23963		Celf2	1.35459
TAS2R3	1.23861		Ccdc148	1.35364
CASC1	1.23827		Cldn20	1.35364
MGAM	1.23827		Syngr1	1.35095
FBXO24	1.23759		Foxf2	1.34971
TRIM7	1.23587		Gbp7	1.34947
TNFRSF25	1.23571		Bach2	1.34215
KCNE5	1.23542		Epcam	1.34153
GGN	1.23542		Tnfrsf21	1.34127
RTN4RL1	1.23542		Ifitm3	1.34018
DRICH1	1.23542		Gm14412	1.3388
HIST2H2AA4	1.23542		Ifi203	1.338
NOV	1.23201		Vill	1.33761
TEK	1.23108		Cobl	1.33686
MTRNR2L12	1.23033		Timp2	1.33672
TMEM169	1.22632		Rbm11	1.33628
ADSSL1	1.22504		Lurap1	1.33508
COL6A1	1.22496		Rassf6	1.33464
POF1B	1.2188		Serpinb9b	1.33283
PCDHGB7	1.21662		C4b	1.33258
FLVCR2	1.2147		Trex2	1.33121
REP15	1.21275		Atp2a1	1.32862
LAMA3	1.21246		A930033H14Rik	1.32805
P2RX7	1.21197		Trib2	1.32796
HELZ2	1.211		Krt23	1.32794
SLC35E4	1.21036		Ubxn11	1.3278
PABPC3	1.20955		Has1	1.32193
GRASP	1.20955		Cacna1b	1.32193
FOXD4L1	1.20955		Tnfsfm13	1.32193
MCIDAS	1.20787		Crip3	1.32193
KAZN	1.20773		Kif6	1.32193
TMEM229B	1.20733		Efemp2	1.32193
LMO2	1.20618		Aff2	1.32193
FOLR1	1.20486		Gng11	1.32193
VSIG10L	1.20309		Ttc28	1.32193
DUOXA1	1.20155		Acsm1	1.32193
JUP	1.20135		Hpcal4	1.32193
ANKRD37	1.20044		Adamts6	1.32193
GNRH2	1.20021		Tubb4a	1.32193
LEMD1	1.20021		Gm10271	1.32193
PLCE1	1.19983		Slc35g2	1.32193
CDRT4	1.19875		Vmn2r30	1.32193
CFI	1.19868		A730071L15Rik	1.32193
ITGB7	1.19815		Tmc7	1.32094
C19orf33	1.19673		Sugct	1.31438
APOBEC3G	1.19648		Amz1	1.31194
FBLN2	1.196		Ch25h	1.31194
DUOX2	1.19443		Tent5c	1.31125
RAB3C	1.19282		Slc43a2	1.31097
FUT2	1.19282		B4galt6	1.31057
DSP	1.19161		Chadl	1.30666
LIPH	1.18982		Gbp9	1.30636
DQX1	1.18973		Gng7	1.30541
BDKRB1	1.18908		Mgat3	1.30539
ACTR3C	1.18694		Lipt2	1.30256
SYT7	1.1865		Arsg	1.30166
XG	1.1865		Fndc3b	1.3007
CYP1B1	1.18502		Glrp1	1.29768
RILP	1.18459		Rai14	1.29721
NUPR1	1.1822		Marchf1	1.29546
RASGRP3	1.18037		Zfp651	1.29485
RPP21	1.17555		Fras1	1.2909
CTSS	1.17221		Chd9	1.29073
CEACAM1	1.17206		Alox12	1.28976
MCF2L2	1.17177		Amigo1	1.28903
HMOX1	1.17152		Nmnat2	1.28688
CYB5R2	1.17118		Rhou	1.28652
FSCN3	1.1703		Eno2	1.2854
SLC39A4	1.16918		Fzd3	1.28474
EGR2	1.16918		Slc9a3r2	1.28145
GRAP	1.16918		Ern1	1.28124
ESM1	1.16918		Col4a2	1.28066
C12orf54	1.16918		C1ra	1.28029
CLTB	1.16845		Casq1	1.28011
EFHD1	1.16747		4930415O20Rik	1.28011
WNT4	1.16568		Kank4	1.28011
UCN	1.16568		Olfr1393	1.28011
LRRC24	1.16568		Cpm	1.27777
AC007040.11	1.16568		Crybb3	1.27684
RHOD	1.16136		Thbs3	1.27628
KLF13	1.15921		Csprs	1.27501
NOTCH3	1.15866		Cyp4v3	1.27501
ATP2B4	1.15829		Fkbp11	1.27302
CACNA1I	1.15809		Tspan1	1.2729
CITED1	1.15809		Gsta3	1.26816
MZB1	1.15809		Gpt	1.26787
2024-09-01	1.15809		Ralgps1	1.26732
POTEI	1.15809		Rab6b	1.26631
RP11-1212A22.4	1.15809		Asah2	1.26439
C2orf61	1.15809		Nrg2	1.26334
RP13-279N23.2	1.15809		Ctse	1.26303
CTC-260F20.3	1.15809		Ica1l	1.26303
PCDHB16	1.15809		Sult1a1	1.26303
YPEL2	1.15807		Itm2a	1.26303
HBEGF	1.1574		Emid1	1.26303
BMP2	1.15588		Sv2a	1.26303
CENPT	1.15569		Grin3a	1.26303
AHNAK2	1.14679		Htr5b	1.26303
DNAH17	1.14396		Adgrf5	1.26303
IP6K3	1.14333		Usp13	1.26303
SPINK4	1.13799		Gm8237	1.26303
MAP7D2	1.13799		Samd5	1.25946
STKLD1	1.13799		Samd4	1.25726
BHMG1	1.13799		Ifitm2	1.25426
ATRIP	1.13778		Stbd1	1.25418
ARHGEF4	1.13652		Cd302	1.25376
MN1	1.13489		Catspere2	1.25376
PLD6	1.13308		Zfp518b	1.25359
HPCAL4	1.13163		Oas2	1.25312
CHGB	1.1283		Zfp53	1.25311
RP11-33O4.2	1.1271		Zfp184	1.25277
FAT3	1.1254		Itpr1	1.25048
HLA-DRB1	1.1254		Tpd52l1	1.25046
CDO1	1.12337		Sox4	1.25021
APCDD1	1.12337		Man1a	1.25014
NLRP10	1.12337		Tcn2	1.24816
PLEKHG5	1.12272		Vmn2r46	1.24793
TCF21	1.12271		AC168977.2	1.24793
FRMPD2	1.12208		Col20a1	1.24612
SNTB1	1.12096		Thbs2	1.24511
LYRM9	1.11885		Rhoq	1.2442
SERPINB4	1.11845		Gm3629	1.24101
TNFSF9	1.11571		Dtwd1	1.23759
MISP3	1.11523		Ccdc141	1.23746
LANCL3	1.11381		Mfsd4a	1.23651
ATAD3C	1.11299		Fam13a	1.23607
EFNB1	1.11203		Prr15l	1.23465
THBD	1.1115		Plag1	1.23447
GJB5	1.11051		Car14	1.23229
EEPD1	1.1101		Inhba	1.23182
GALNT12	1.10992		Nptxr	1.23108
FAM83E	1.10608		Alcam	1.23057
DNER	1.10509		Pon3	1.22787
CCDC69	1.10146		Gadd45b	1.22642
SYNC	1.10131		Akr1c14	1.22588
EGFL8	1.10128		Slc1a5	1.22555
TRAPPC5	1.09859		Gbp8	1.22318
CD79B	1.09739		Cnga2	1.22239
SEZ6	1.09739		Rsph9	1.22239
MFSD4A	1.09739		Tmem210	1.22239
ZNF385C	1.09739		Il1b	1.22239
ZBED2	1.0967		Sla2	1.22239
CITED4	1.09626		Tnfsf13b	1.22239
UNC80	1.09495		Robo3	1.22239
TBX19	1.09335		Nlrp3	1.22239
P4HA3	1.08756		Krt222	1.22239
FAM222A	1.08753		Aspg	1.22239
RP4-614O4.11	1.08753		Atp1b2	1.22239
BAIAP3	1.08727		Foxf1	1.22239
CACNG6	1.08727		Prss53	1.22239
CT62	1.08727		Nxpe4	1.22239
ANGPTL2	1.0852		Tssk2	1.22239
GDPD3	1.08449		Gp5	1.22239
ARID3A	1.08419		Ces2a	1.22239
OGFOD2	1.0823		Prelid2	1.22239
SLC13A3	1.08222		Ctf2	1.22239
PEAR1	1.08124		Tmem132b	1.22239
CTC-479C5.12	1.08074		Mia	1.22239
RGS2	1.07707		Kcnmb3	1.22239
PLEKHG1	1.07464		B930094E09Rik	1.22239
RORC	1.07455		AC125149.5	1.22239
GJB3	1.07317		Runx2	1.22054
SLC9A3R2	1.0725		Mpv17l	1.22005
MYO15A	1.0697		Pla2g7	1.21999
RSPH9	1.06883		Sestd1	1.21947
OXCT2	1.06883		Prkaa2	1.21857
C1orf116	1.06871		Slit2	1.21807
SERPINB1	1.0667		Sh3tc1	1.21412
CREG2	1.06622		Asic3	1.21192
ASS1	1.0661		Masp2	1.20945
S100A6	1.06531		Pecam1	1.20645
TRPC6	1.06401		Iqcd	1.20645
PFN4	1.06242		Pmaip1	1.20535
PFKFB4	1.06209		Ddx60	1.20414
MT1A	1.06168		Sparc	1.20352
LRRC8A	1.06107		N4bp2l1	1.20347
KCNIP2	1.05783		Ppil6	1.20214
SEMA3F	1.0567		Kctd14	1.20195
IL20RA	1.05601		Rab20	1.20177
LRRC2	1.05598		Tln2	1.19992
CCDC96	1.05306		Paqr8	1.19964
BAAT	1.05297		Rhoc	1.19906
TMEM155	1.05297		Nupr1l	1.1973
PRSS35	1.05244		Oit1	1.19714
DEUP1	1.05244		Nrip1	1.19628
GATSL3	1.05244		Togaram2	1.19587
PERP	1.05194		D6Ertd527e	1.19465
PLCD1	1.05177		Psmb10	1.19299
BCL2L2-PABPN1	1.05172		Pfn4	1.19265
PSMB10	1.05041		Phpt1	1.19265
UNC13D	1.04806		Pkdrej	1.19265
FAM83F	1.04618		Hmga2	1.1906
SMCO4	1.04543		Zmat1	1.19002
KSR1	1.04529		AC147806.2	1.18982
PDE9A	1.04472		Fkbp7	1.18845
NOS1AP	1.04443		B630019K06Rik	1.18587
LUM	1.04099		Lrfn3	1.18442
CFB	1.04099		Tns1	1.18442
GGT5	1.04012		Sprr1a	1.18174
C1orf21	1.03813		Fads6	1.18057
ANKRD24	1.03759		Eya1	1.17991
RAB27B	1.03659		Oas3	1.17977
WDR63	1.03451		Gch1	1.17975
HS3ST1	1.0344		Rras	1.17869
SATB1	1.03386		Sim2	1.17716
SPATC1L	1.03325		Lipa	1.17516
STBD1	1.03172		Parp14	1.17451
OMD	1.03172		Jmjd8	1.17102
C1orf189	1.03172		Plaur	1.17061
GKN1	1.03172		Ccdc170	1.16993
CTSE	1.03172		Havcr2	1.16993
TAS2R41	1.03172		Tmem52	1.16993
RP11-385D13.1	1.03172		Zfp57	1.16993
FAM13C	1.03044		Nlrc4	1.16993
AMPD3	1.03028		Lhfpl4	1.16993
SLC25A21	1.02886		Olfr1384	1.16993
MEX3B	1.02886		Tnfsf15	1.16993
CIART	1.02832		Spata45	1.16993
MEGF6	1.02749		AC132444.1	1.16993
PPP1R3C	1.02636		Myh15	1.16993
CAMSAP3	1.02606		Mgst2	1.16814
NTNG1	1.02366		Arhgef10l	1.16711
C15orf48	1.02313		Wdr93	1.16665
RASGRP1	1.02313		Csf1	1.16645
PDE4A	1.02267		Zbtb10	1.16564
CSTB	1.02185		Mov10	1.16509
AGBL3	1.02147		Fndc3a	1.16287
ITGA9	1.02063		Sec31b	1.16172
FOXC2	1.02057		Cyb5rl	1.16075
IRF7	1.01851		Gbp3	1.16063
NLGN4X	1.01798		Gpr162	1.16063
ATRNL1	1.01596		Cish	1.15886
PROM2	1.01531		Oat	1.15782
MT-ND3	1.01397		Il4	1.15754
SLC9A9	1.01282		Trim15	1.15472
SCN2B	1.01277		Grik5	1.15385
TMEM249	1.01277		Lratd2	1.15306
ETNK2	1.01262		Fkbp1b	1.152
KLC3	1.01082		Gm12185	1.152
PADI4	1.0074		Rasa4	1.15145
FBXO36	1.00617		Fndc4	1.15056
NIM1K	1.00499		Tcte2	1.14975
MT-ND6	1.00499		C1rl	1.14949
VWA1	1.0044		Ier3	1.14918
BCL11B	1.00411		Cyp21a1	1.14886
AIM2	1.00411		Col18a1	1.14871
IL22RA1	1.00055		Tmem221	1.14839
OSBP2	0.997164		Gpr146	1.14839
TMEM86B	0.99637		Tmem150c	1.14779
DOCK3	0.995198		Ajm1	1.14505
FGF13	0.995198		Ifi211	1.145
FAM71E1	0.995198		Entpd3	1.14475
PCDHA12	0.995198		Tspan4	1.14389
FLNB	0.9929		Chst7	1.14244
TMEM171	0.99072		Tspan33	1.14235
PLIN1	0.990661		Sema6b	1.1375
LMCD1	0.988679		Ifi27l2b	1.1375
SLC8B1	0.987921		Acmsd	1.1375
SHISA2	0.987348		Tnfsf4	1.1375
C7orf57	0.986954		Morn3	1.1375
TMEM232	0.986198		Fbxo16	1.1375
ABCG1	0.981882		Ifi205	1.1375
BIRC3	0.981349		Gm3149	1.1375
RGS5	0.980716		Gm281	1.1375
EIF2S3L	0.979022		AC133103.3	1.1375
ISL2	0.978518		Tgfb3	1.13666
PCDHB5	0.977633		Marchf3	1.13404
FOSL1	0.975656		Dennd1c	1.1321
GRB7	0.974362		Usp2	1.13085
JMJD7	0.972704		Tlr5	1.1304
N4BP3	0.971386		Rgcc	1.12928
TINCR	0.971386		Ermap	1.12928
ROR1	0.969562		Mttp	1.12891
HAPLN3	0.96694		Trim46	1.12841
VAV1	0.96694		Sirpa	1.12832
PDE4D	0.965735		Ctxn1	1.1281
ZFP57	0.965641		Cryz	1.12759
IGSF8	0.96498		Farp1	1.12595
FAM65A	0.963625		Ifngr2	1.12483
RPS6KA5	0.963007		Dennd3	1.12464
MTRNR2L6	0.961316		Eps8l3	1.12284
GRK5	0.95884		Cyp1b1	1.12272
CLCF1	0.95872		Spon1	1.12262
S100A3	0.957051		Tmem71	1.12254
LTBP1	0.956778		Disc1	1.12248
G0S2	0.955947		Tfap2c	1.12221
MTRNR2L8	0.954734		Anpep	1.12199
PLEKHO2	0.954615		Trim5	1.11864
ADM	0.952632		Ypel2	1.11655
CAPRIN2	0.952339		Kcnip2	1.11548
CLCA2	0.95099		Cutal	1.11548
ZNF737	0.948536		Ank1	1.11548
LENG9	0.948504		Csdc2	1.11548
SAMD9L	0.947952		Gpr182	1.11548
STX11	0.947926		Ric3	1.11451
C10orf10	0.947926		Wnt5b	1.11366
RGS7	0.947797		St3gal4	1.1128
MCMDC2	0.946531		Arid5a	1.1107
TMEM236	0.944843		Npas1	1.11042
CHRFAM7A	0.944021		1700016C15Rik	1.10962
BTG1	0.94369		Ccnd2	1.10951
BTBD16	0.941252		Bmf	1.10893
FLNC	0.940185		Sox12	1.1089
ABHD1	0.940114		Mapt	1.10793
CCDC39	0.940114		Deptor	1.10779
LYVE1	0.938641		Klhdc8b	1.10744
TESK2	0.937029		Gabre	1.10734
ASB4	0.936658		Fscn2	1.10692
SLX1A	0.933844		A630001G21Rik	1.10692
CCDC38	0.933844		Usp44	1.10604
DAND5	0.933844		Gyg	1.10564
C3orf80	0.933844		Dtna	1.10515
TMEM262	0.933844		Dusp6	1.10301
JUNB	0.933536		Psap	1.10261
GIPR	0.931232		Frk	1.10241
ZNF865	0.930917		Me1	1.10217
LCE1E	0.930573		Spred3	1.10194
ACAP1	0.92954		Pkia	1.10164
TEX37	0.92954		Slc29a4	1.09954
RAB43	0.92954		Akr1b7	1.09954
SLC25A41	0.92954		Gsdmc4	1.09954
VASN	0.928765		Gask1b	1.0987
BIK	0.928461		Tbc1d1	1.09814
IFIT3	0.928181		Tesc	1.0964
PWWP2B	0.927828		Steap1	1.09622
AVPI1	0.927376		Spag4	1.09622
CBLN3	0.927222		Wdr5b	1.09404
MBOAT2	0.926961		Rasd2	1.09311
C1orf101	0.926438		Eif3f	1.09245
LAMA4	0.926386		Axl	1.09146
RERG	0.925392		Fgf1	1.08948
SH3BGR	0.924394		Lif	1.08882
FAM174B	0.924248		Bmp4	1.08746
MPRIP	0.922517		Hyal3	1.08746
OLFML2B	0.922134		Pcdhga3	1.08746
ATP5EP2	0.922134		Fahd2a	1.08684
LRRC73	0.922134		Eps8	1.08524
CTD-2006C1.13	0.922134		Calr3	1.08466
DEF8	0.921631		Ssc5d	1.08406
ALOXE3	0.921612		Dyrk3	1.08316
APBA2	0.921538		Irx3	1.08269
PGR	0.919916		Rin3	1.08191
TRIOBP	0.91887		Tnnt2	1.08151
ENHO	0.918377		Fam3c	1.08117
LRRTM4	0.916467		Bcl2l15	1.07978
C4orf47	0.916467		Acsl1	1.0797
NRG1	0.91513		Kcne3	1.07863
TMEM187	0.913549		9130230L23Rik	1.078
CA12	0.910951		Tmem139	1.078
SH2D6	0.909239		Sox9	1.07757
AARD	0.909053		Marcksl1	1.07729
TNS1	0.907024		Cyp27b1	1.07696
RASD2	0.906385		Trpv4	1.07618
SMCO2	0.906385		Slc25a30	1.07554
KRT72	0.906385		Epg5	1.07518
NHLH1	0.906385		Cul7	1.07425
RP11-235E17.2	0.906385		4930523C07Rik	1.07331
DOK4	0.906129		Plet1	1.07276
ADAM15	0.906064		Tstd1	1.07276
DRAXIN	0.905753		Tmeff2	1.07039
IFIT2	0.904762		Ppfia4	1.07039
ABCC11	0.901981		Ier5l	1.07039
PDPN	0.901953		Nhlrc4	1.07039
AKR1B10	0.898746		Chrnb1	1.06904
ZNF345	0.898314		Il1rn	1.0689
TEPP	0.898159		Ovgp1	1.06677
ZBTB46	0.897445		Glipr1	1.06609
EHBP1L1	0.897123		Lgals4	1.06559
SNX22	0.896628		AC151602.1	1.06559
DCHS1	0.896628		Pcsk5	1.06433
TSPOAP1	0.896322		Crip1	1.06413
QPRT	0.89486		Ugt2b34	1.06413
ST3GAL6	0.894143		Adrb1	1.06413
ABCA2	0.888575		Acox2	1.06385
ZNF524	0.888155		Ccdc28b	1.0635
SWSAP1	0.886207		Cnbd2	1.0603
ITPRIP	0.885596		Ctsf	1.05951
KCNH1	0.885209		Gm13889	1.05889
CYP4F2	0.885209		Cebpb	1.05851
STS	0.884981		Lamb1	1.05825
DDB2	0.884247		Yjefn3	1.05733
TRIB1	0.883534		Blnk	1.05591
IFFO1	0.882774		Parva	1.05528
LRP11	0.881752		Eml5	1.05356
PLEKHA7	0.880028		Pdzrn3	1.05299
SCUBE2	0.876678		Aoc2	1.05184
KRT5	0.876654		Krt42	1.05063
GUCY1B3	0.87619		Smim6	1.05063
SERPINB5	0.873897		Cited2	1.04925
CDH10	0.873429		4931406C07Rik	1.04916
TLE6	0.872753		Rom1	1.04891
SIRPB2	0.872176		Ttyh2	1.04866
ARMC5	0.871961		Dcdc2b	1.04809
LOXL1	0.871398		Dmtn	1.04731
INPP5D	0.868212		Snx22	1.04731
CAMK2N1	0.868147		Sptb	1.04613
EPN3	0.868052		Dnaaf2	1.0456
IGFL1	0.867599		Adgrg6	1.04523
DLL4	0.866534		Capn6	1.04474
MARCO	0.865563		Ikzf4	1.04439
NFATC1	0.865563		Tmem86a	1.04403
BHMT2	0.865563		Ctsh	1.04211
MUC4	0.865563		2010300C02Rik	1.04134
CCNA1	0.86457		Padi3	1.04057
COL6A3	0.86431		Krt87	1.03953
MAGIX	0.863121		Aldh2	1.03938
DENND3	0.862434		Cxxc5	1.03923
ABLIM3	0.860702		Mipol1	1.03913
VNN1	0.860657		Nectin3	1.03894
TNS4	0.860598		Spint3	1.03562
PTK2B	0.860107		Relb	1.03517
ABTB1	0.859846		Gdpd1	1.03508
KHDRBS3	0.859663		Zfp963	1.03477
ZNF43	0.859663		Zbtb12	1.03458
GGT1	0.856653		Cfh	1.03395
ANKRD22	0.856653		Gm960	1.03395
KLRC2	0.856653		Grb14	1.03342
GSTP1	0.856586		Csrp1	1.033
SLFN12L	0.855989		Parp9	1.03249
AKR1C1	0.854113		Zfp429	1.03103
PTGS1	0.853729		Ltbp3	1.02946
VIPR1	0.852741		Rassf10	1.02861
CHDH	0.850548		Il6st	1.02731
C3orf20	0.850531		Galc	1.02498
TXK	0.850518		Ak5	1.02385
TENM1	0.849996		Irak2	1.02286
ADAMTS2	0.849996		Prr18	1.0222
HRH3	0.849996		Glipr2	1.02153
PCSK1N	0.849996		Socs3	1.02133
ZDHHC15	0.849996		Pard6b	1.02075
FAM189A1	0.849996		Tnc	1.02055
OVOL3	0.849996		Spef1l	1.01937
MYH14	0.849996		4930562C15Rik	1.01862
SLC5A5	0.849996		Bsn	1.01862
DLX5	0.849996		C1s2	1.01792
HGFAC	0.849996		Ar	1.01749
APOA5	0.849996		Dgkd	1.01632
ST8SIA1	0.849996		Dtx3l	1.01606
GRIN3B	0.849996		Slc12a5	1.01594
CSF3R	0.849996		Pde10a	1.01401
SOHLH2	0.849996		Camk2n1	1.0128
C4BPB	0.849996		Pik3r1	1.01274
FAM83C	0.849996		Mtss1	1.01239
FFAR1	0.849996		Aspa	1.01025
RIPK3	0.849996		Gmds	1.00975
CBFA2T3	0.849996		Nupr1	1.00566
GADD45G	0.849996		Tmem158	1.00544
RBBP8NL	0.849996		Hdac11	1.00482
PRDM12	0.849996		Kifc2	1.00293
PNCK	0.849996		Rbm47	1.00232
SLC6A11	0.849996		Map3k5	1.00112
PDE6B	0.849996		Wwc1	1.00029
FAIM2	0.849996		Slc2a3	1
USP44	0.849996		Cd79a	1
AOAH	0.849996		Zbtb32	1
INHBE	0.849996		Syngr3	1
TMEM132B	0.849996		Adam21	1
SRRM4	0.849996		Acp4	1
PTH2R	0.849996		Prrt1	1
AGTR1	0.849996		Hnf4g	1
ACTL7B	0.849996		Cyth4	1
NPFFR1	0.849996		Aoc3	1
MCHR2	0.849996		Nos2	1
TEX29	0.849996		S100z	1
TMSB15B	0.849996		Ogdhl	1
TNNI1	0.849996		Cdh10	1
CFAP157	0.849996		Npff	1
PTGER1	0.849996		1700010I14Rik	1
BIRC8	0.849996		Tmem178	1
GRM2	0.849996		Mmp19	1
ASB11	0.849996		Col3a1	1
AMER2	0.849996		Serpinc1	1
LMO1	0.849996		Tspan18	1
CACNG2	0.849996		Il2	1
RBFOX3	0.849996		Oaz3	1
KCNJ4	0.849996		Podn	1
GPR37L1	0.849996		Tpte	1
CST1	0.849996		Pdlim3	1
RASA4B	0.849996		Cpne4	1
ABRA	0.849996		Adra2a	1
CD248	0.849996		Tspan8	1
NLRP6	0.849996		Cfap53	1
DSG4	0.849996		Gdf15	1
INHBC	0.849996		Dnm3	1
YIPF7	0.849996		Fmod	1
AMER3	0.849996		Rragb	1
TMPRSS9	0.849996		Olfr544	1
RNF186	0.849996		Krt84	1
EXOC3L1	0.849996		Olfr545	1
SSTR2	0.849996		Tnfrsf26	1
AATK	0.849996		Pcdhb13	1
GLTPD2	0.849996		Morc2b	1
BEGAIN	0.849996		Fhl4	1
ABHD16B	0.849996		1700016K19Rik	1
CLDN5	0.849996		Zfp811	1
MROH7	0.849996		Arhgap24	1
CCR10	0.849996		Fcer1g	1
BPIFC	0.849996		Tdrd5	1
LRRC14B	0.849996		Ksr2	1
NOTUM	0.849996		Zfp600	1
NUPR2	0.849996		Apol7e	1
HTR3E	0.849996		B3gnt6	1
CYP4F8	0.849996		Il4i1	1
RTN4RL2	0.849996		Fdx2	1
RGPD1	0.849996		Gm3667	1
RTP5	0.849996		Gm17622	1
CNR2	0.849996		Gm13271	1
C8orf86	0.849996		Gm2956	1
KRT39	0.849996		Cdkn2a	0.997306
ADAMTSL2	0.849996		Mcfd2	0.99728
TMEM239	0.849996		Adi1	0.996104
ZNF534	0.849996		Lpp	0.993687
HIST2H3A	0.849996		Fbxo36	0.991903
LIPK	0.849996		Slc7a4	0.991833
TCEAL6	0.849996		Gprin2	0.991685
LILRB3	0.849996		L3hypdh	0.990085
CPEB1	0.849996		Marveld2	0.989438
SCRT2	0.849996		Atp6v1g2	0.989193
IGSF23	0.849996		Esp8	0.989193
KRTAP1-5	0.849996		Map1b	0.988443
C2CD4D	0.849996		Six4	0.987414
SPANXB1	0.849996		Nek6	0.987261
CLDN25	0.849996		Khnyn	0.987231
CTAGE9	0.849996		Ly6e	0.987052
TLR9	0.849996		Xk	0.986411
PSG2	0.849996		St8sia6	0.98457
CRYBB2	0.849996		Txndc5	0.98277
MTRNR2L5	0.849996		A4galt	0.980635
NPIPB8	0.849996		Tm4sf1	0.980531
TMEM256-PLSCR3	0.849996		Amot	0.980131
KLF14	0.849996		Slc25a21	0.978626
CTB-60B18.10	0.849996		Dram1	0.978498
ZNF728	0.849996		Akr1e1	0.978312
RNF225	0.849996		Slc25a36	0.976846
C17orf50	0.849996		Ifnar2	0.976065
TBC1D3K	0.849996		Rhobtb3	0.975995
LHX1	0.849996		Nos1ap	0.975904
RIMBP3B	0.849996		Adam12	0.974615
RP5-864K19.6	0.849996		Zfp7	0.974535
HNRNPCL2	0.849996		Rwdd2a	0.973528
F8A3	0.849996		Klk8	0.973365
SRD5A2	0.849996		Apold1	0.973033
TMEM191B	0.849996		Rhbdl3	0.972547
AL356585.1	0.849996		Lgr6	0.971113
PPIAL4F	0.849996		Gstt2	0.970854
AL138751.1	0.849996		Gde1	0.970775
RP11-350E12.6	0.849996		Hypk	0.970456
RP11-244E17.1	0.849996		Uggt2	0.969626
CROCC	0.849284		Fignl2	0.969428
ZNF565	0.848135		Fbxo2	0.96899
IDUA	0.847957		Sec14l1	0.967995
MISP	0.842056		Nucb1	0.967091
KREMEN1	0.841698		Tgfb2	0.966833
FAM89A	0.840296		4932438H23Rik	0.966833
SMDT1	0.839819		Hes7	0.965235
CDK18	0.838873		Fibin	0.965235
MGMT	0.83811		Slc12a7	0.964503
INSL4	0.836918		Ttc39a	0.963658
WNT7B	0.836894		Mboat2	0.963577
FAM188B	0.836218		Sec11c	0.962651
BST2	0.836218		Cldn7	0.96158
LRG1	0.836218		Proca1	0.961526
ZNF667	0.835871		Abcc3	0.961006
PLXND1	0.835138		Ece1	0.960024
TNRC6C	0.834131		Stk17b	0.958646
HSD11B1L	0.833986		Fhl2	0.958397
S100A9	0.833702		Thsd1	0.957565
CCDC88B	0.833231		Fgfbp3	0.957565
HIST1H3E	0.832315		Trim33	0.957517
SLC45A4	0.831576		Tspan7	0.957502
COL11A2	0.831159		Tmem38b	0.957308
CLIP3	0.828845		Il33	0.957219
CRIP3	0.828845		Irak3	0.956931
SLITRK2	0.828845		Dusp8	0.956411
PLA2G4E	0.828845		Zfp809	0.956273
PRELP	0.828845		Prr36	0.954676
MYO5B	0.827903		Islr2	0.954196
MST1	0.827873		Nucb2	0.953997
NT5E	0.827077		Calcoco1	0.953766
PDXP	0.826172		Immp2l	0.953744
EFCAB6	0.825554		Tmem88b	0.952382
2024-09-05	0.825153		Sh3rf3	0.951501
BLNK	0.824927		Trim24	0.951246
MIEN1	0.823646		Sh3tc2	0.95109
SH3D21	0.821524		Clcf1	0.950369
CTSL	0.821448		Copz2	0.948072
DNAH7	0.821083		Tgoln1	0.946574
KCTD1	0.820749		Mgst1	0.946343
CFP	0.817551		Sorl1	0.945634
CD59	0.817342		Creg1	0.945132
B3GNT3	0.815339		Dennd11	0.944768
TBXAS1	0.815279		Bfsp1	0.943416
KLF9	0.814895		Gm3252	0.943416
EVPL	0.814194		Tgfbr3l	0.943299
SLC12A6	0.81379		Neu1	0.943173
ARHGAP31	0.812324		4930432K21Rik	0.941106
NID2	0.811639		Smpd3	0.941106
AL023806.1	0.81004		Slc7a11	0.938924
GRHL1	0.809587		Fth1	0.938256
PLCB3	0.808133		Nup210	0.938135
ATL1	0.807972		Enc1	0.937898
TTC9	0.80725		D630045J12Rik	0.936921
RUNX2	0.807175		Abhd14b	0.936119
CES3	0.806968		Arid3b	0.935294
ANKRD34A	0.806958		Galnt3	0.935251
NACAD	0.806548		Adap1	0.934905
KCTD15	0.805956		Smpd5	0.934905
ST6GALNAC1	0.805039		Bcl2l11	0.934377
HHIP	0.804995		Rcsd1	0.932886
AK1	0.804952		Wnk3	0.932886
NR1D1	0.8046		Txlnb	0.932437
EPS8L1	0.803195		Irf1	0.930953
CAPS	0.80307		Pitpnc1	0.930595
LRP1	0.80283		Nlgn2	0.930539
SPATA18	0.802762		Arhgef28	0.929887
SMIM10L2A	0.800625		Pcdhb22	0.929839
EVA1C	0.800478		Avil	0.929611
CPEB2	0.796247		Abcd1	0.929078
MAPK10	0.796245		Optn	0.928661
RAPGEFL1	0.795287		Synpo	0.928599
ACHE	0.79519		Prelp	0.926975
WDR93	0.79519		Naip2	0.926937
GFI1B	0.79519		Cdc14a	0.926597
SMPDL3A	0.794351		Pbld1	0.925999
HPCAL1	0.793034		Ddhd2	0.925522
AKNAD1	0.791676		Fam131c	0.924449
CSRNP3	0.790706		4921536K21Rik	0.924449
CTSD	0.789967		Sdsl	0.924449
DSC2	0.789322		Gnb4	0.923097
CSPG4	0.789244		Pbld2	0.921573
LRRC28	0.788673		Aldoc	0.920713
ADHFE1	0.788586		Mettl27	0.918746
CHRNA7	0.788586		Hdac7	0.918742
DUSP7	0.787503		Boc	0.918603
INAFM1	0.786985		Trub1	0.917868
SLITRK3	0.786015		Schip1	0.917538
PPARGC1B	0.785109		Otx1	0.916379
VMAC	0.783834		Trim34a	0.914725
IQUB	0.782801		Mbp	0.913917
AKR1C3	0.780593		Hsf4	0.912537
MFSD11	0.779163		St3gal3	0.911238
AKR1C2	0.777227		Zfp354c	0.910203
ENTPD3	0.776733		Six1	0.908834
HAGHL	0.77604		Plaat3	0.908775
C8orf44	0.775838		Xaf1	0.908577
ENKUR	0.774997		Pdxk	0.90752
SDR16C5	0.77491		Atoh8	0.906891
IL12A	0.774249		Ttn	0.906891
RIC3	0.773249		Mmp23	0.904953
GANC	0.772931		Ccdc74a	0.904843
CASZ1	0.772724		Pou4f1	0.904422
MKX	0.771842		Gm49486	0.904422
CTAGE15	0.771842		Tmed4	0.903979
TENM2	0.769717		E2f5	0.903252
CSTA	0.768839		Esr1	0.902348
ITGA5	0.768513		Isg20	0.901704
SERPINA5	0.768434		H2-Q6	0.901662
ELF3	0.767127		Whrn	0.901257
N4BP2L1	0.766809		Pvr	0.900933
LTBP3	0.766683		Plcd4	0.900464
MMP1	0.766137		Trim34b	0.900464
SDC1	0.765671		Rasef	0.899586
BMP1	0.765159		Arhgef3	0.898766
CYB5R1	0.764563		Zfp937	0.898316
DTNA	0.764021		Eml4	0.896995
ASRGL1	0.761492		Myo7a	0.894167
GLRX2	0.759928		Slc17a5	0.893691
SLC4A9	0.758828		Lpo	0.893085
CHODL	0.758828		Rasgrp4	0.893085
VWA3A	0.758828		Myo15	0.893085
SSC5D	0.758828		Gm16253	0.893085
C15orf39	0.758782		Klhl24	0.892846
SDHAF1	0.758748		Chpf	0.891398
AUTS2	0.758705		Pde4b	0.890707
SGK1	0.758586		Lgmn	0.890503
S100A11	0.758172		Slc40a1	0.889596
NBEAL2	0.758074		Ly6k	0.889318
GPAT3	0.758011		Ankrd23	0.888355
BTG2	0.756612		Ttll7	0.888238
RIN1	0.754548		Nhlrc3	0.886789
ANXA8	0.753049		Efcab8	0.886789
CAPN12	0.753022		Parp8	0.885292
RAPGEF4	0.752827		Chka	0.885197
CPEB4	0.752474		Tcp10b	0.884523
FGFBP1	0.752257		Tmem150a	0.884523
SLC16A6	0.752057		Fndc10	0.883807
FAM171A2	0.752003		Mtap	0.883407
SLC47A2	0.751054		Pygb	0.882123
GATA2	0.750134		Ern2	0.881356
OAS1	0.749371		Trip10	0.880617
PYGB	0.748969		Fam178b	0.880223
NCKAP5	0.748193		Sox5	0.879706
EHF	0.747911		Cd24a	0.879469
LAD1	0.747497		Plekha6	0.879365
ADGRF4	0.747495		Ccn2	0.875343
ITGA6	0.747233		Sphk1	0.874975
KLRG1	0.747073		Col4a6	0.874469
EPB41L4B	0.7433		Scx	0.874469
VCAN	0.743262		Pabpc5	0.874469
LURAP1L	0.742922		Rubcnl	0.874469
FRMD3	0.742661		Shd	0.874469
APOBEC3D	0.741893		B3galt4	0.874469
HR	0.739344		Gm10340	0.874469
RASIP1	0.738414		Gm3239	0.874469
KLHL24	0.738314		Obsl1	0.873163
NME5	0.737043		Wdfy1	0.872244
TMEM150C	0.73654		Rem2	0.871762
AIF1L	0.736409		Nop53	0.871357
UPK1A	0.735627		Garnl3	0.87092
DUSP15	0.735627		Plcxd2	0.869416
KCNE3	0.735627		Steap2	0.86816
POTEJ	0.735627		Bst2	0.868071
KLRC4-KLRK1	0.735627		Arhgef26	0.867862
MTRNR2L3	0.735627		Srgap1	0.86783
SCX	0.735627		Arhgap20	0.866733
CGNL1	0.734436		4930402H24Rik	0.866703
SIM1	0.73375		Sgms2	0.866607
MAST4	0.733253		Serp2	0.865983
PPT2	0.732846		Smyd3	0.862684
SOX15	0.731822		Adamts10	0.862496
PDGFRB	0.730281		Cmtm3	0.862496
MAF	0.729973		Gnpnat1	0.862496
FOXO1	0.729559		Msi1	0.861788
TMBIM1	0.727745		Pctp	0.861059
TRMT10A	0.727737		Dynlt1a	0.860929
SYK	0.724987		Lhpp	0.8582
FMO4	0.724828		Asb1	0.858104
TP63	0.724714		Jph4	0.857981
CEP295NL	0.724397		Lat	0.857981
NYNRIN	0.723482		Ces2c	0.857437
TMEM184A	0.722546		Cd164	0.856567
C16orf74	0.721746		Oas1g	0.856265
NAALADL2	0.721052		Gm48552	0.85561
CAPS2	0.720858		Tbx6	0.85532
ADRB2	0.719094		Rassf9	0.854668
LAMA2	0.718653		Lbh	0.85459
INPP1	0.718		Zc2hc1a	0.852953
SMTN	0.717741		Acsl4	0.85294
HPX	0.717668		Gm13305	0.851901
KIAA0319	0.717668		Inha	0.851817
TIGD3	0.717668		Man2a2	0.851576
RASA3	0.716595		Sowahb	0.851137
HIGD2B	0.7156		Lrrc3	0.851137
MMP17	0.7156		Mars2	0.850868
FUT9	0.71383		Pcsk9	0.84986
MAP1LC3A	0.711632		Znrf2	0.848571
MURC	0.709803		Gabbr1	0.848245
ELF4	0.708915		Mex3a	0.848208
LY6E	0.708691		Ctsw	0.847997
SSH3	0.707916		Tdo2	0.847997
SMAD7	0.707906		Spata21	0.847997
C15orf61	0.707506		Serpinb7	0.847997
BICDL1	0.707444		Gm3115	0.847997
CEACAM6	0.707268		Galr3	0.847997
CYP11A1	0.707268		Irgm1	0.842663
CDRT1	0.707268		Fzd7	0.842295
AF011889.5	0.706512		Cnn3	0.841999
STARD8	0.706373		C1galt1	0.840017
NBL1	0.705692		Stk40	0.839892
2024-03-01	0.705383		Slc26a8	0.839535
MROH6	0.705318		Gstt3	0.838702
SERINC5	0.704754		H2-M3	0.838567
ALG14	0.703974		Rbpj	0.837949
PCDHGA8	0.702701		Aen	0.83794
FDPS	0.70125		Pacc1	0.837689
RIBC1	0.699602		Zfp251	0.837664
ZDHHC11	0.699588		Prkcg	0.83734
SETBP1	0.698989		Cx3cl1	0.836971
ANO8	0.698489		Gfpt1	0.836801
NECTIN1	0.697664		Btbd18	0.836501
HES2	0.697531		Plagl1	0.836413
CTH	0.697142		Gns	0.835141
LEKR1	0.696382		Zfp420	0.834852
SYP	0.695276		Gaa	0.832936
PRRT2	0.695276		Ankrd42	0.831992
ERFE	0.693119		Klhdc1	0.831494
SOX13	0.692926		Ddit4	0.831287
NOTCH2NL	0.692682		Hes6	0.83117
ARL8A	0.69254		Dbn1	0.830547
SPATA25	0.692216		B4galnt2	0.830075
AHRR	0.691859		Siglece	0.830075
MVP	0.691725		Ccdc151	0.830075
RP11-392E22.9	0.691548		Klf11	0.829979
SH3TC1	0.69138		1700109H08Rik	0.829381
HOXB7	0.691274		Glb1	0.828779
AKR7A3	0.690015		Rgs19	0.828543
PRDX5	0.689855		Cpe	0.828014
CPE	0.689819		Myh14	0.827657
MTSS1	0.688992		Irgm2	0.827397
IL15	0.688816		Zmynd15	0.827163
BCHE	0.688287		Ptprj	0.827087
SWT1	0.687595		Zbtb20	0.826492
PC	0.686442		Pogk	0.8261
HIC2	0.68639		Rasl10a	0.825971
MMP2	0.685717		Gm14393	0.825971
IRF1	0.685221		Rskr	0.824913
TNFSF10	0.685175		Sipa1l1	0.824086
ITM2A	0.684706		Xkr8	0.824051
C6orf203	0.683597		Ppp1r3f	0.823817
SPATA24	0.683304		Pdk2	0.823699
PCDHGB2	0.683284		Cpn1	0.823122
CLIP1	0.683269		Hexa	0.823051
ZFYVE28	0.683084		Slc5a3	0.82303
ANAPC10	0.682929		Arhgef25	0.822626
TMEM117	0.682691		Gdf11	0.821597
HLA-DOB	0.682613		Cdkl5	0.821194
HBP1	0.682309		Hrc	0.82103
PDK2	0.682263		Helz2	0.820497
C1orf162	0.681651		Cct6b	0.820451
CFAP58	0.68074		Gstm5	0.819619
ROBO4	0.68074		Gbp2	0.818948
MT-ND1	0.680296		Anxa4	0.818616
IL32	0.679034		Irf7	0.818317
GLUL	0.678844		Il11ra2	0.818162
ACSS1	0.678186		Gm7694	0.817072
TK2	0.67777		Stk10	0.816359
FAM214B	0.677437		Pkp4	0.815853
C14orf159	0.677403		Rab36	0.815575
BCL3	0.676772		Rerg	0.815031
SH3GL2	0.676144		Mmp15	0.815011
C10orf95	0.676144		Tanc2	0.814923
PLAT	0.675495		Ctps2	0.814697
SCN4B	0.675092		Phc2	0.814621
GFRA3	0.674285		Cebpd	0.814576
SLC29A4	0.674285		Lrig1	0.814383
APOD	0.674285		Foxo1	0.813969
MT-CYB	0.674228		Dbp	0.813881
ZNF428	0.674148		Large1	0.8135
SFRP1	0.673897		Zfp455	0.812541
POLD4	0.672643		Fbxl12	0.812309
TMCC3	0.671739		Fhad1	0.811555
SYPL2	0.671665		Smim26	0.81073
FNDC10	0.671665		Exoc6	0.809625
FAM89B	0.671096		Nsa2	0.809523
CES2	0.670642		Gabrr2	0.807355
IQCA1	0.66985		Pfn2	0.807355
RNASET2	0.669559		Smarca1	0.807355
CAMK1D	0.667873		Mamstr	0.807355
LYL1	0.667692		Gjc2	0.807355
NUP210L	0.667692		Inca1	0.807355
LCK	0.667692		Akap6	0.807355
C6orf226	0.667692		Jchain	0.807355
MFAP3L	0.667584		Ccdc87	0.807355
NMNAT2	0.666927		Gm3411	0.807355
PTPRB	0.666923		Gm17545	0.807355
PITX1	0.666598		Sec14l5	0.807355
KDM7A	0.665501		Smim17	0.807355
GIPC2	0.665386		Gm13290	0.807355
SLC9A3R1	0.664558		Vmn2r31	0.807355
SLIT2	0.664533		Dynlt1c	0.807128
FAM26F	0.664012		Pnpo	0.807127
SSUH2	0.662452		Rtn4	0.806713
PPM1J	0.662026		Mturn	0.806462
DDX60L	0.661898		Tpk1	0.805128
MGST2	0.661668		Lpgat1	0.80307
CYP2S1	0.661473		Cox17	0.801848
RASSF7	0.661324		Ube2h	0.800479
ANGPTL4	0.660534		Rsl1	0.798495
TYMP	0.659853		Mrgpre	0.798253
ARHGAP22	0.659735		Ctso	0.796658
TRIM47	0.659287		Flvcr2	0.796467
SMOX	0.658501		Ghrl	0.796467
SNAI2	0.657962		Igdcc4	0.795578
C12orf73	0.657745		9330182L06Rik	0.795338
PPDPF	0.657593		Pxdn	0.794785
XPA	0.657071		Dnm1	0.794449
CCDC17	0.656943		Cpd	0.794056
TBX18	0.656877		Pold4	0.793997
DGKA	0.656761		Jak2	0.793947
ENOX1	0.656487		Gda	0.793808
TRIP10	0.654604		Corin	0.793549
THAP10	0.653779		Il11ra2	0.793549
LRRC4C	0.653315		Il11ra2	0.793549
TRIM6	0.653154		Pgam2	0.792461
ATP2C2	0.652893		Slc46a3	0.791381
ST3GAL1	0.652592		Grina	0.791326
TMC7	0.651757		Tapbpl	0.790664
PRAF2	0.65105		Ces1d	0.790442
SMIM4	0.650819		Dynlt1b	0.790229
MXD1	0.650768		Clec2g	0.788805
VARS2	0.650516		Fam185a	0.788735
ZNF114	0.649863		4930404N11Rik	0.788496
KLF10	0.649711		Serpina3n	0.788496
ZNF862	0.648025		Mapk4	0.788496
MLXIPL	0.647164		Pram1	0.788496
MDFI	0.647132		Qrfp	0.788496
SHISA3	0.647033		Slc25a47	0.788496
C7orf61	0.647033		Dynlt1f	0.787989
VSTM5	0.647033		Rap1a	0.787847
RP11-561B11.2	0.647033		Gramd3	0.787359
PMEL	0.646723		Clip4	0.786573
SERPINB3	0.646429		Prkar1b	0.785875
TAGLN3	0.645872		Dbndd1	0.785698
PODN	0.645872		Ndufa6	0.784874
CHST11	0.645137		Il20rb	0.784675
TIMP1	0.644612		Extl1	0.784271
LCA5L	0.644036		Wwtr1	0.78423
ZBTB45	0.642152		Apbb3	0.783478
DOCK8	0.641898		Ets1	0.78346
DGKQ	0.641805		Ero1l	0.783371
COX5B	0.640894		Dapp1	0.781004
CFAP45	0.640552		Tmem8b	0.780782
RHOF	0.639694		Tead2	0.780522
GYPC	0.639415		Kat2b	0.779978
GEM	0.639002		Rcn1	0.779456
MKNK2	0.638193		Iqsec1	0.779287
IFFO2	0.63778		S100a4	0.777608
ADAM28	0.637388		Tnn	0.777608
ARHGEF2	0.637039		Sbspon	0.777608
RHOC	0.636487		Spem1	0.777608
ASIC3	0.636347		Naalad2	0.777608
PLIN4	0.635606		Fam171b	0.777608
OSBPL7	0.63506		Tmem121	0.777608
VWA7	0.634693		Zfp456	0.777608
GREM1	0.633497		Ccl27a	0.777608
ABCC6	0.633389		Rnasek	0.777608
QRICH2	0.633125		Gm38431	0.777608
RP11-2C24.9	0.632455		Ngfr	0.776592
ATP8B3	0.632002		Coq8a	0.776002
HCG27	0.631328		Nfib	0.77595
GHDC	0.630984		Zfp697	0.775354
ARL2	0.63076		Mpzl1	0.775176
FOXO4	0.630714		Rev3l	0.775068
DLK2	0.630547		Pnisr	0.774931
ZNF546	0.629686		Ddx58	0.774858
TACSTD2	0.629303		Surf1	0.773583
LCP1	0.629253		Jade2	0.77319
SLPI	0.627186		Tspyl3	0.77259
PDZD7	0.627018		Gpx8	0.772352
WNK3	0.626656		Greb1l	0.771114
TAX1BP3	0.62618		Acta1	0.770518
ANXA8L1	0.626101		Sav1	0.770243
PIWIL4	0.625306		Dtx3	0.769461
AXDND1	0.625306		Tfcp2l1	0.769387
TIAM1	0.624646		Slc3a2	0.768748
RGS12	0.624618		Socs2	0.768491
2024-03-03	0.624199		Psd	0.767973
ARHGEF10L	0.624149		Litaf	0.766851
RAB40A	0.624093		Ropn1l	0.765535
EGLN3	0.624055		Fbxo41	0.765535
ADAMTS7	0.624042		Zfp493	0.765535
APOL1	0.623559		Galns	0.765154
TMEM200B	0.6231		Dock11	0.765133
SFN	0.622519		C8g	0.765117
RAC2	0.622089		Dagla	0.764998
SEMA4A	0.621873		Tbc1d4	0.764767
ANO2	0.621368		Npas2	0.764383
C9orf66	0.621091		Rbm20	0.763933
C9orf153	0.621091		Tlcd2	0.76356
FAXDC2	0.619697		P2rx4	0.763371
PIK3AP1	0.619646		H2-Q7	0.7633
ACOT7	0.617287		Wdr27	0.762961
FA2H	0.616756		Ntf3	0.762961
FES	0.616756		Zfp281	0.762442
IL24	0.616676		Phf1	0.762421
S100A2	0.615508		Pyroxd1	0.762024
PORCN	0.613244		Traf3ip2	0.761787
MGLL	0.613002		Il11ra1	0.761613
TMEM256-PLSCR3	0.612434		Myo10	0.760876
FZD8	0.61224		Slc44a4	0.760672
ZG16B	0.61122		Lrfn4	0.759696
ACSL1	0.611067		Zfp36l1	0.759508
SENP3-EIF4A1	0.610901		Bicd1	0.75942
RIMS1	0.609686		Ckb	0.758992
AREG	0.609255		Dlgap1	0.758992
CCDC3	0.608386		Wnt2b	0.758992
CD276	0.606872		Npb	0.758992
AC025335.1	0.60647		Cbr1	0.758438
IGF2BP1	0.606069		Etv6	0.75832
RRAS	0.605859		Gng5	0.755825
DNAJC1	0.605792		Mtmr7	0.755763
FRRS1	0.605477		Prdx3	0.755469
AXIN2	0.605457		Nectin2	0.754177
ZEB2	0.605023		Kctd18	0.753819
TSPAN18	0.604142		Epor	0.75336
MT-ATP8	0.603828		2810408A11Rik	0.752946
TMEM255B	0.603742		Cdh13	0.752754
KIAA1549	0.6031		Zfr2	0.75228
MMP15	0.603024		Pla2g3	0.752072
AMY2B	0.602769		Soat1	0.751262
PIP5KL1	0.602509		Tle1	0.750406
PPL	0.602259		Tmed3	0.750249
TTYH2	0.602118		Asic1	0.748292
IL7	0.60207		Rgma	0.747908
DUSP9	0.60207		C1s1	0.747901
BIN1	0.602056		Spry2	0.747193
SLC2A10	0.601665		Ppic	0.74691
HNF4A	0.601279		Arhgap26	0.746744
TNNI3	0.601279		Spint1	0.746574
RBM20	0.601279		Agap2	0.746243
RPEL1	0.601279		Srrm2	0.746217
EPHB3	0.601201		Tspan12	0.745714
SEMA7A	0.600978		Cask	0.745599
WDR47	0.600747		Trrap	0.745573
CEP170B	0.599793		Zfp358	0.745427
MEFV	0.599759		Nfkbil1	0.744539
COL5A1	0.599683		B4galt5	0.744441
ULBP2	0.599221		Ccdc167	0.744441
ALDH3A2	0.599189		Il18r1	0.744215
MAP3K9	0.598869		Arhgap45	0.744072
PARM1	0.598082		Ero1lb	0.744048
DGAT1	0.597857		Myom1	0.74366
HRH1	0.59772		Crppa	0.743225
S100A16	0.596243		Usp6nl	0.742979
ARHGEF16	0.596		Zbtb42	0.741836
CKMT1A	0.595952		Klhl22	0.741704
B3GALT4	0.595005		Prkce	0.741153
TLE3	0.594923		Paxbp1	0.740558
CLN3	0.594816		Iqck	0.740133
PIM3	0.594577		Trim12c	0.739984
LGALSL	0.594202		Purg	0.739764
FKBP1B	0.593915		Fbxo24	0.739764
CREB5	0.593535		Fut2	0.739454
NOVA1	0.593371		Wars2	0.739222
LRRC34	0.593037		Tcp11l2	0.737657
CNGB1	0.592703		Ppp2cb	0.737094
DDX25	0.592703		Tspan32	0.736966
KCNE4	0.592703		Tagln3	0.736966
HAAO	0.592703		Aifm3	0.736966
KATNAL2	0.592703		Phkg1	0.736966
PCDHB9	0.592703		Asb5	0.736966
PNMAL2	0.592703		Entpd8	0.736966
COX8A	0.591938		Crygn	0.736966
GUK1	0.591638		Ccser1	0.736966
DDAH2	0.591606		Dnali1	0.736966
IL17RC	0.591423		Cilp2	0.736966
PTCHD4	0.591169		Pp2d1	0.736966
DNASE1L2	0.590714		Taf9	0.736966
CDKN1A	0.589441		Olfr1420	0.736966
PPARGC1A	0.589007		Srrm4	0.736966
PKHD1L1	0.589007		Slurp2	0.736966
DSC3	0.588784		1500009L16Rik	0.736966
KCNMA1	0.588025		Gm3739	0.736966
RBM11	0.587928		Lrch4	0.736966
ENTPD2	0.58765		Vmn2r44	0.736966
CADM4	0.587636		Gm21863	0.736966
FAM83H-AS1	0.587565		Gm3383	0.736966
NAA38	0.586887		H2al1k	0.736966
PLEK2	0.584936		A930007A09Rik	0.736966
SDC3	0.584614		Tmem9	0.736249
TNNI2	0.58439		Aqp11	0.735916
GLIPR2	0.584337		Zfp608	0.735809
ARMC4	0.58339		Aldh3a2	0.734937
LDLRAP1	0.582652		Hdac5	0.73488
RNF39	0.581797		Def6	0.734775
PNMA2	0.580381		Myo1b	0.733987
CEP76	0.580315		Aifm2	0.733599
GLUD1	0.580182		Vkorc1	0.732716
CRIP2	0.580121		Pwwp2b	0.732128
MT-ND5	0.579821		Uap1l1	0.732098
SIPA1L3	0.579409		Ogfrl1	0.732039
CEACAM19	0.577783		Pnp	0.731779
RTEL1-TNFRSF6B	0.577597		Trim21	0.731511
PLCD4	0.577597		Lamc1	0.731316
MLPH	0.577311		Sigirr	0.730503
ACVR1C	0.577311		Il7	0.730393
DRC3	0.576963		Igf2r	0.730387
FGF11	0.576447		Chic1	0.730279
TNFAIP2	0.576283		Tgm2	0.73014
ABLIM1	0.576281		Pygm	0.729352
EREG	0.576249		Shroom4	0.729181
ZC2HC1C	0.575335		Slc39a2	0.728698
C6orf132	0.575006		Resf1	0.728218
AHDC1	0.574923		Zfp277	0.726797
CYB5D2	0.574442		Fbxl21	0.725243
MROH8	0.573527		Prokr1	0.72514
LPAR6	0.572927		Mgrn1	0.724857
DHRS1	0.572575		Atp7a	0.724528
MED18	0.572495		Mcmdc2	0.724366
DPYSL2	0.572295		Dlg4	0.724091
DCPS	0.572287		Gpsm1	0.723403
TMEM56-RWDD3	0.572091		Zfp704	0.723184
MAL2	0.571194		Cmc4	0.722466
SDPR	0.570489		Nit2	0.721531
P3H2	0.570472		Dhx40	0.720937
RBP7	0.570288		Secisbp2l	0.720553
BCL2L11	0.569445		Galnt2	0.719892
HLA-DMA	0.569186		Fam89a	0.719393
ZNF395	0.56916		Plekha1	0.71935
COX19	0.568857		Catsper4	0.719099
PDE8B	0.568513		Zfp462	0.718581
GLI2	0.568082		Rnasel	0.717885
TNFRSF14	0.568041		Pgpep1	0.717381
CYP39A1	0.567965		Med13l	0.717226
ARHGEF33	0.566793		Sntb1	0.716467
CNIH3	0.566779		Slc22a21	0.716321
FAM43A	0.566114		Cpt1c	0.716207
CDC26	0.564879		Tmem91	0.716207
CRB3	0.564619		Zfp976	0.716207
XAF1	0.564393		Ppox	0.71571
GPR157	0.56415		Efcab15	0.715547
SH3BP1	0.563876		Mlxip	0.715032
MYO1E	0.563647		Pdgfc	0.714277
KLF11	0.562515		Arl6ip5	0.713075
NR1H2	0.562129		Cacna1a	0.712718
TPRG1L	0.562032		Serpina3i	0.712484
CXXC5	0.561829		Eml1	0.71238
FOXP4	0.561292		Tatdn3	0.712074
GNRH1	0.560279		Nxnl2	0.711202
ACYP2	0.560232		Hivep2	0.711061
B4GALT1	0.559896		Cyp4f17	0.710915
KCNK1	0.55988		Mfsd2b	0.710493
SIRT7	0.55964		Lrrd1	0.710493
THNSL2	0.55955		Commd5	0.710493
SLC25A42	0.559383		Nr6a1	0.710021
RP11-286N22.8	0.558886		Smpd1	0.709932
PTGS2	0.558653		Ager	0.709854
GAB2	0.557712		Mib2	0.70939
ANKAR	0.557682		Ssh2	0.709231
HDAC10	0.557557		Sema6d	0.708502
DNPH1	0.557253		Itch	0.708352
TNNT1	0.557059		St6galnac2	0.707714
RARRES1	0.556952		9030025P20Rik	0.707073
ELL3	0.556952		AU018091	0.706953
ENPP2	0.556952		Chst14	0.706776
PDE6D	0.556568		Dcp1b	0.70611
TNFSF11	0.555956		Smagp	0.705978
PYCARD	0.55582		Stat5a	0.705257
APOC1	0.55529		Glrb	0.704904
PRKCQ	0.555082		Cd68	0.703894
C6orf1	0.554986		Sh2d3c	0.703357
ZBTB7B	0.554723		St3gal5	0.702799
GNA15	0.554376		Cdk19	0.702777
RASL11A	0.553539		Cnp	0.701506
PRKCDBP	0.553397		Prkab1	0.701109
MELTF	0.553117		Swt1	0.701089
LA16c-380H5.3	0.552998		Aqp1	0.70044
TMEM37	0.552282		Pdia2	0.70044
IFI6	0.552102		Bex2	0.70044
PTPRR	0.55177		Noxred1	0.70044
KDM4C	0.551617		Gm5751	0.70044
AZIN2	0.549912		Txnrd3	0.700211
COX6A1	0.549794		Nedd9	0.699868
LIN7A	0.549241		Pax9	0.699741
NAT6	0.54897		Insl3	0.699652
SNRK	0.548668		Slc22a4	0.697915
NEBL	0.548336		Osbpl10	0.696471
NKX3-1	0.548239		Rpia	0.69642
PLEKHA6	0.547768		Ly75	0.696093
FBXO8	0.547654		Ttc25	0.695994
ENG	0.547626		Ptpn3	0.6959
ALDH4A1	0.547448		Foxo3	0.695169
IL15RA	0.546994		Fam118a	0.695145
PDE4C	0.546187		Dnajc10	0.693876
MT-CO2	0.546179		Ctsb	0.693625
COX16	0.546129		Btc	0.693399
CPT1B	0.545908		Ank3	0.693117
SPRY4	0.545735		Ermp1	0.693093
FAM83B	0.545679		Cluap1	0.692529
CFAP70	0.544838		Peak1	0.691995
PPP1R12C	0.544593		Septin1	0.691878
TRAPPC6A	0.54429		Rbpms2	0.691878
SDC4	0.544197		Wfdc3	0.691878
ADPRH	0.544192		Gprc5b	0.691791
FGD6	0.543657		C2cd2	0.691643
DUSP4	0.543613		Zfp791	0.690757
RGCC	0.542712		Ift57	0.690206
DPYSL3	0.542442		Fam102b	0.689582
TRAF1	0.542373		Stard13	0.689551
LCE1B	0.541902		Rnf24	0.689469
LRRC8E	0.541818		Wasf1	0.689212
SLC37A2	0.541345		Pnpla2	0.689115
COL7A1	0.540216		Pald1	0.688437
KHNYN	0.539774		St6galnac6	0.687902
MPZL2	0.539768		Trak1	0.687892
DPM3	0.539695		Leng8	0.687696
NME3	0.538667		Czib	0.687143
LOX	0.537626		Jak3	0.685674
SDSL	0.537574		Fam129c	0.685566
TBC1D2	0.536336		Lars2	0.685134
NMRK1	0.5356		Tmem268	0.685127
NCBP2-AS2	0.535395		Frmpd1	0.684943
SCARA3	0.535385		Gbp4	0.684138
NET1	0.534817		Spg20	0.683803
RDH13	0.534287		Angptl6	0.683526
HPSE	0.534127		Cyb5d2	0.68328
GIT1	0.533113		Plscr4	0.683143
ADM5	0.533027		Dmac2l	0.683016
ARNTL	0.53271		Zfp688	0.68288
ACAP3	0.532709		Gstm3	0.68226
PLCH2	0.532579		Arid5b	0.682137
ISM1	0.532478		Nod1	0.681086
TTC6	0.532478		Phka2	0.680768
OSGEPL1	0.532465		Poli	0.679444
KIF13A	0.53163		Ptges	0.678848
KREMEN2	0.529438		Tmx4	0.678694
SCN3A	0.529438		Oas1h	0.678072
VN1R1	0.529438		Tek	0.678072
SFXN3	0.529264		1700001P01Rik	0.678072
FAM181B	0.528804		Cfap57	0.678072
TRIM68	0.528696		Piwil2	0.678072
CD81	0.528221		Stard9	0.678072
PRKCD	0.527021		C530008M17Rik	0.678072
FAM212B	0.526638		Batf2	0.678072
PMP22	0.526338		Cilp	0.678072
KCNN4	0.526245		Obscn	0.678072
HAP1	0.525352		Hmcn1	0.678072
PARP9	0.525141		Ect2l	0.678072
SH3BGRL3	0.525048		Gm3005	0.678072
TJP3	0.525001		Pcdha9	0.678072
CPEB3	0.524553		Gm42906	0.678072
MYOF	0.523901		Nudt8	0.678072
BLOC1S3	0.523852		Gm50364	0.678072
DAPP1	0.523766		Fut8	0.677679
C12orf76	0.523087		Srrm1	0.677633
PTRHD1	0.522661		Iqcb1	0.677618
UBALD1	0.52264		Pdpn	0.677186
SPATA6	0.522635		Stxbp6	0.677054
GM2A	0.522462		Dync2li1	0.67679
MR1	0.521611		Dqx1	0.676553
NPR1	0.521379		Stard5	0.676474
MYT1	0.521379		Csrp2	0.676278
RP11-287D1.3	0.521379		Pcdhb5	0.674485
TMSB10	0.521097		Nap1l3	0.67423
SLC7A2	0.520617		Hs6st1	0.674077
HOMER3	0.520294		Slc25a27	0.673467
ANKRD9	0.519469		St14	0.673408
PSD4	0.51942		Mvp	0.672957
ZFP36	0.519272		Cxcl16	0.672789
PCDHGA11	0.519037		Cd2ap	0.67257
NAA60	0.518712		Riiad1	0.672425
ABHD17C	0.518225		Stac3	0.67184
TTC32	0.517917		Nbdy	0.671703
ZNF710	0.51786		Rwdd3	0.670623
LBX2	0.517708		Fgfrl1	0.670538
TAS2R43	0.517708		Cdh11	0.670432
PLA2G4B	0.517535		Afdn	0.670387
MPZ	0.517443		H2-T23	0.670171
TMOD3	0.517095		Spint2	0.668967
SPRYD3	0.516941		Spata9	0.668794
CD9	0.516668		Cabp4	0.668379
PHLDA3	0.514594		Pou6f1	0.668071
FBXL16	0.514154		Rinl	0.667425
FSCN1	0.513962		Entpd6	0.666912
BANK1	0.513876		Trp53bp2	0.666683
MT-CO3	0.513838		Tnfrsf4	0.666263
GSDMC	0.51329		Csad	0.666209
ATP9B	0.512671		Xbp1	0.666101
DOPEY2	0.512115		Fam71e1	0.665817
MUM1L1	0.511659		Kcnd1	0.665581
TINF2	0.510594		Clk1	0.66539
DRAP1	0.510161		Tgfbr3	0.665383
ENTPD1	0.509396		Timp1	0.664931
ADI1	0.508586		Zfp523	0.66411
PDLIM5	0.508134		Tspan17	0.663717
LHFPL2	0.508032		Kank2	0.663291
CD44	0.507739		Cyp46a1	0.662965
PRR5	0.507662		Pde6g	0.662965
TMEM198	0.507628		Spata46	0.662965
SLC37A1	0.507447		Dpyd	0.662175
DYSF	0.507293		Prss8	0.66213
RNPEPL1	0.507128		Unc119	0.661891
MORN4	0.506196		Carns1	0.661831
OAZ3	0.506184		Ifih1	0.661735
NMI	0.506015		G3bp2	0.661644
TNK2	0.5059		Pkd1l3	0.661415
SDHAF3	0.505757		Zbtb2	0.661403
AIM1L	0.505335		Ccdc149	0.66069
ADGRG1	0.504942		Mmp14	0.660134
FRMD4B	0.504859		Sall2	0.659951
CXCL3	0.504034		Klhdc8a	0.65966
RAB6B	0.501575		Ahcyl1	0.65965
PLEC	0.501325		Maml2	0.659521
ANKRD29	0.500794		Itm2c	0.659282
UST	0.500321		Usp43	0.659245
GPS2	0.500009		Luc7l	0.658691
ST3GAL4	0.499597		Stx7	0.658588
ZNF688	0.499077		Plekha8	0.658009
EPM2A	0.498883		Ppm1f	0.657556
ULBP3	0.498883		Cpne8	0.656955
IFI44L	0.498809		Sec22c	0.656546
CNNM2	0.498705		Chn2	0.656377
RSPH1	0.498467		Capsl	0.656347
BRAT1	0.497621		Tmem267	0.655884
SLC22A23	0.496413		Nek7	0.65582
PXMP4	0.496305		Ctbs	0.655598
TCEA3	0.495547		9530077C05Rik	0.655352
PLEKHG6	0.49508		Uaca	0.655157
IRAK3	0.494831		Rps6ka6	0.654865
TTLL1	0.494307		Cnpy2	0.654663
IFI27L1	0.494138		Ccng1	0.654136
AL357140.1	0.493715		Pam16	0.653852
C4orf19	0.493501		Dcaf6	0.653277
HOXA1	0.493473		Rrm2b	0.652964
ODC1	0.492987		Gm49405	0.652901
ABTB2	0.492829		Il1r1	0.652529
MOSPD3	0.492655		Rsbn1l	0.65225
C2orf82	0.492521		Fndc8	0.652077
GGT6	0.492397		Tas1r1	0.652077
ILDR1	0.492021		Nos1	0.652077
PLEKHF1	0.491927		Radil	0.652077
ZNF20	0.491536		B4gat1	0.652077
LINC01125	0.490419		Ccdc24	0.652077
ZBTB7A	0.490238		Fam71f2	0.652077
OPTN	0.490103		Car15	0.652077
ERO1B	0.489886		Gm4756	0.652077
SMAD9	0.489805		Prpf39	0.651916
GSTM1	0.489805		Dync2h1	0.651203
SIRT6	0.489697		Agbl3	0.651052
CH507-9B2.9	0.489588		Lratd1	0.650863
HIST1H4I	0.488774		Cblc	0.650823
PHLDB3	0.488506		Stxbp1	0.650577
ATP5D	0.487917		Sema3f	0.65001
CDPF1	0.487593		Adcy9	0.649703
HCCS	0.487167		Nt5c2	0.649557
C12orf60	0.486796		Rgl3	0.649199
TMTC1	0.486727		Gabarapl1	0.648987
GPC1	0.485694		Cebpa	0.648926
TRAK1	0.48544		Zfp759	0.648835
ZNF57	0.485221		Dnajc27	0.648657
MCU	0.4852		Wsb1	0.648431
PKP3	0.484581		Gna12	0.648312
C15orf52	0.484265		Gpld1	0.647914
WDR45	0.484156		Pstk	0.647068
AK9	0.483428		Yipf2	0.646524
ESRRA	0.483199		Pcbp2	0.64596
CRADD	0.482747		1700030K09Rik	0.64565
CENPX	0.482487		Espn	0.64518
FBXO16	0.481994		Tmem106b	0.644618
RSPH3	0.481988		Neb	0.643856
MYPN	0.4819		Snx32	0.643856
TRPV2	0.4819		Ulk2	0.643706
CNGA1	0.4819		Dnmt3a	0.642185
SLC47A1	0.481368		Pgrmc1	0.641892
MDGA1	0.48111		Tmco6	0.641598
PIK3C2G	0.48111		Ddrgk1	0.641561
PPP1R36	0.48111		Pdgfa	0.641546
ZCWPW2	0.48111		1700056E22Rik	0.641546
HERC3	0.480926		Zswim4	0.640292
RABL3	0.480807		Acadl	0.640104
CKMT1B	0.480404		Sox13	0.639495
SUSD2	0.479399		Syne4	0.6386
CHCHD5	0.478962		Blvrb	0.637935
ZNF726	0.478907		Septin4	0.63743
ARAP1	0.478858		Celsr3	0.63743
DTX3L	0.478004		Muc20	0.63743
ATP6V1H	0.477873		Cux2	0.63743
TMEM134	0.477592		Gm3095	0.63743
CBLB	0.477354		Trim3	0.636931
EXD3	0.476131		Atp11a	0.636501
C10orf67	0.475951		Cmtr1	0.636493
NRARP	0.475691		Cald1	0.636287
NRIP3	0.475665		Pkn1	0.636246
RMDN2	0.474898		Kif17	0.635236
TIMP2	0.474839		Clip2	0.635065
CCDC173	0.474283		Rbbp9	0.634638
ACYP1	0.473924		Wdr60	0.633986
CDC42EP4	0.473511		Znhit6	0.633669
PINK1	0.473224		Pde3b	0.633543
FAM84B	0.472611		Hyal2	0.633486
RASSF6	0.472483		Tcaf1	0.633271
RAB38	0.472272		Oxr1	0.633209
TRPM6	0.471462		Kmt2a	0.63235
VWCE	0.471462		Gja4	0.631613
ATP2A1	0.471462		Gpd1l	0.631505
SH3TC2	0.471317		Nfxl1	0.63124
LRRFIP2	0.471232		Atf7	0.631217
ANKRD39	0.47111		Dhrs13	0.631092
MYL2	0.470757		Cnksr3	0.629615
CDH18	0.470757		Bace1	0.629612
MANEAL	0.470033		Ccdc163	0.62941
MAMSTR	0.469743		Cldn4	0.629005
GPR3	0.469666		Gpr137b	0.628886
TLN2	0.469431		Apln	0.628031
WDR1	0.469339		Pwwp3b	0.628031
ZFYVE21	0.468976		Slc26a1	0.628031
CDC42EP2	0.468748		Fundc1	0.627667
COPE	0.468329		Hook1	0.627306
PRX	0.468282		Dennd1b	0.627291
TBC1D22A	0.468135		Tmc3	0.627234
CCDC15	0.468038		Crip2	0.626999
GTF2IRD1	0.4677		Zfp579	0.62697
OGDH	0.4677		Tmem164	0.62689
DNASE1L1	0.46751		Igip	0.62684
CNTF	0.467449		Use1	0.62665
ANO1	0.466739		Foxo4	0.626303
TSTA3	0.466478		Krt19	0.625988
SLC25A53	0.465916		Ctps	0.625823
ISOC2	0.465911		Ror1	0.625604
NTHL1	0.465205		Slc26a11	0.625533
ST6GALNAC2	0.465158		Mill2	0.625501
RABGGTA	0.46499		Reep6	0.625173
PAFAH2	0.464634		Skil	0.624557
OSBPL5	0.464227		Gm43951	0.624133
GADD45A	0.464196		Crtc3	0.623767
OSGIN1	0.46417		Prkacb	0.623344
SNN	0.464083		Foxp4	0.623116
PPM1L	0.463892		Trim14	0.623086
NPIPB4	0.463757		Zfp40	0.622495
PTAFR	0.463586		Pfdn5	0.622161
NAB1	0.462919		Gpc1	0.621772
EFHD2	0.462784		Ctsk	0.621488
NMU	0.462559		Plb1	0.621488
MYO18A	0.462317		Mcf2l	0.621488
CCDC87	0.462102		Lrrc24	0.621488
PNPLA7	0.461566		Gm5741	0.621488
MFNG	0.461418		Cbr2	0.621091
TNFAIP1	0.461181		Alas1	0.62088
EMP1	0.461115		Primpol	0.620779
APOBEC3C	0.460907		Cd99l2	0.620127
TMCC1	0.45928		Naga	0.620007
DYRK4	0.458931		Gpr157	0.619896
RAD9A	0.458829		Psme1	0.619681
S1PR2	0.4585		Nab2	0.619616
BAG1	0.458492		Icam1	0.618956
ZCWPW1	0.458448		Slc10a5	0.61891
ABCA3	0.458269		Sft2d2	0.617718
LAPTM4A	0.457573		Moxd1	0.617714
ZNF569	0.457519		Hps3	0.617655
HTRA2	0.457033		Nrbp2	0.617437
PCDHB14	0.456639		Marveld3	0.616973
HCLS1	0.456294		Bid	0.616845
LPCAT2	0.45601		Asprv1	0.616671
ING4	0.454898		Bspry	0.61663
YEATS4	0.454885		Ddi2	0.61636
SDHAF2	0.454842		Ifitm10	0.615756
LARGE1	0.454758		Gsdme	0.615659
KIF26B	0.454758		Vamp4	0.615224
DOCK11	0.45423		Nfkb1	0.614938
C19orf70	0.45388		Eepd1	0.61471
HMG20B	0.453782		Abhd12b	0.612977
TAPBPL	0.453543		Rab3ip	0.612522
GAK	0.453198		Dusp12	0.612313
PBXIP1	0.452546		Echdc3	0.612074
AGAP2	0.45167		Manba	0.611955
CLDN7	0.451635		Hnrnph3	0.611739
MAMLD1	0.451572		Sdcbp	0.611286
MAP2K6	0.451399		Gramd4	0.610778
LRRC20	0.450979		Pepd	0.61033
TOB1	0.450643		St6galnac2	0.610218
CYB561D2	0.449885		Nol8	0.610143
HSPBP1	0.448975		Zfp112	0.610053
SLC25A30	0.448693		Acrbp	0.609755
RTN4R	0.448448		Ifnlr1	0.608618
HIC1	0.448448		Eif3m	0.60846
FAM129B	0.448369		Unc93b1	0.608453
UCN2	0.447852		Zfp85	0.60812
AGAP1	0.447669		Arhgap42	0.608035
NUDT9	0.447147		Epdr1	0.607736
MED31	0.447076		4933434E20Rik	0.607683
WWP1	0.446925		Dnajc12	0.607505
SLC25A43	0.446349		Dnmbp	0.60741
TGFBR3	0.446292		Rcbtb2	0.606933
KYNU	0.446203		Bcl9	0.606345
RRAGC	0.445953		Igtp	0.606127
IL17RE	0.445738		Klf9	0.605857
PAK4	0.44561		Fcgrt	0.605841
DENND2C	0.444729		Lin7b	0.60514
CD101	0.444384		Fam221a	0.604799
CYP2R1	0.443865		Fxr1	0.604751
SNX29	0.443588		Dennd2d	0.604526
CGREF1	0.443099		Gnaq	0.60393
GRB10	0.442281		Zfp395	0.603
ALX1	0.442272		Dact2	0.602956
MAOA	0.442253		Supt3	0.602929
HIST3H2BB	0.441722		Pigyl	0.602923
NOSTRIN	0.441302		Porcn	0.602884
ESR1	0.4412		5031439G07Rik	0.602882
C1orf131	0.440844		Sh3d21	0.602665
FAM127A	0.439884		Gm3435	0.60225
MAP2K3	0.439634		Slc35d2	0.601697
ZNFX1	0.439415		Rep15	0.601451
ADGRF1	0.439283		Tbc1d16	0.60127
ANKRD65	0.43903		Pomgnt1	0.601125
FAHD1	0.438955		Nacc2	0.600766
GPR156	0.438923		Timm10b	0.600149
ERICH5	0.438849		Kcnf1	0.59976
CST3	0.438481		Tm2d1	0.599655
UNC93B1	0.438053		Gm14409	0.599462
DCAF17	0.438029		Traf4	0.599334
BRI3	0.437746		Tead1	0.599133
CITED2	0.437594		Zfp511	0.599121
PLEKHM3	0.437233		Ccdc65	0.598637
BHLHB9	0.436228		Fuz	0.598383
JUND	0.435434		Prrg4	0.597674
ZNF487	0.435212		Smad1	0.597526
APOL3	0.434856		Agk	0.597311
FAM214A	0.434784		Pdxdc1	0.597198
ARL4D	0.434721		Pabpn1	0.597013
RNF135	0.4346		Reck	0.596837
IFT20	0.434212		Ttc12	0.596777
SBDS	0.433255		Grb7	0.596686
PREX1	0.433186		Tapbp	0.596523
AFAP1L1	0.433105		Man2a1	0.596322
SLC25A4	0.432521		Ttll13	0.596103
ZNF784	0.432478		Fbxl4	0.595586
YPEL5	0.432444		Ypel3	0.595537
SUMO4	0.432152		Armcx3	0.595354
FOLH1	0.43208		Vrk3	0.595105
USP35	0.43193		Ttc16	0.594361
DNAI1	0.431565		Herc3	0.594262
ITGB4	0.431253		Dcun1d4	0.594178
LRCH4	0.431239		Herpud1	0.593469
GNPNAT1	0.430843		Mtcp1	0.593118
LINGO2	0.430836		Itga3	0.592841
PLEKHH3	0.430629		Shisa5	0.592775
MRPS12	0.4304		Rasa2	0.592576
RABGEF1	0.430011		Tjp3	0.592452
ESPN	0.429881		Tram2	0.592231
FCHO2	0.429734		Trim12a	0.591323
DUSP1	0.429422		Pdha1	0.590769
ACOT4	0.429411		Tmem203	0.590609
CCND1	0.429197		Trim56	0.590469
OGFR	0.428736		Ptbp2	0.590229
ASAP2	0.428493		Tead4	0.589716
TSNARE1	0.428244		Osbpl7	0.589039
SLC38A4	0.428109		Stx3	0.588724
LRRC75A	0.427983		Snx30	0.588585
MIB2	0.427977		2300009A05Rik	0.588208
HYAL3	0.427835		Fam214a	0.588087
ZNF493	0.427604		Selenon	0.588038
LMBRD1	0.427132		Tyw3	0.58791
FAS	0.427114		Sh3bgrl2	0.58756
CEBPB	0.426698		Rasa3	0.586512
TP53INP2	0.426492		Ccni	0.586302
ARSD	0.425872		Etv4	0.586172
OVGP1	0.425694		Qsox1	0.585861
HSPB1	0.425092		Lysmd2	0.585643
PLK2	0.424273		Mindy3	0.585175
FCHSD2	0.423865		Crisp2	0.584963
NAGS	0.423235		Acy3	0.584963
ACTBL2	0.423219		Nppc	0.584963
CELSR2	0.422708		Rilp	0.584963
NLGN1	0.422282		Rsph4a	0.584963
ANKLE1	0.422074		Gpr135	0.584963
NMNAT3	0.422074		Otos	0.584963
CDC25B	0.421809		Hepacam2	0.584963
CALCOCO1	0.421464		Rd3	0.584963
NPAS2	0.421315		Clec12a	0.584963
TSG101	0.420524		Zkscan4	0.584963
C12orf75	0.419724		Kcnmb4	0.584963
NPEPL1	0.418284		Lrguk	0.584963
FAM92A	0.418201		Svip	0.584963
AKIRIN2	0.417944		U2af1l4	0.584963
KLHL26	0.417716		Gal3st2b	0.584963
HDAC9	0.417137		Gm10406	0.584963
PTPRO	0.41679		Tmem249	0.584963
ACPP	0.416737		ETV3L	0.584963
SOWAHC	0.416161		Agap1	0.584818
UBXN8	0.416149		Eci2	0.583489
SH3BP2	0.415468		Man1a2	0.583272
ERCC8	0.415052		Osbpl3	0.583234
GEMIN7	0.41498		Chchd7	0.583133
INO80C	0.414687		Pla2g6	0.582692
CPA4	0.414534		9030624G23Rik	0.581596
ATP6V1D	0.41395		Hnrnpc	0.580972
CBX4	0.413668		Med12	0.580936
ELOVL3	0.413142		Wasl	0.580822
HOXB2	0.41289		Synj2	0.580581
CABLES2	0.412713		Mindy1	0.580536
AFAP1L2	0.412651		Myo1d	0.579694
DLG2	0.412221		Spin2c	0.579294
DUS2	0.412154		Tmem220	0.579157
PEX11A	0.41195		Mvb12b	0.578684
FMNL2	0.411917		Kif16b	0.578255
SPEF1	0.411556		Ankrd39	0.57813
SIRT2	0.411534		Fastkd1	0.578043
IQCK	0.411263		Pigbos1	0.577309
MRPS36	0.411112		Golgb1	0.577289
RAB27A	0.410895		Pcmtd2	0.576767
DDR2	0.409796		Cbx7	0.576224
MFSD10	0.409487		Zup1	0.575555
POLR2J2	0.409208		Tmem223	0.575546
TMEM242	0.408947		Entpd4b	0.575133
CTC-281F24.5	0.408638		Atp10b	0.575029
SLC7A8	0.408635		Txnrd1	0.575024
OSBPL10	0.408449		Fat1	0.57501
FAM110A	0.408373		Zfp950	0.574653
TDRD3	0.407849		Rufy3	0.574516
FAM63A	0.407588		Spry1	0.574184
ALKBH7	0.407429		Ttc23	0.573806
PIP4K2A	0.40712		Rgs3	0.573735
CFLAR	0.406743		Gm10033	0.573398
TSC22D1	0.406449		Spata1	0.573328
LRRIQ3	0.406269		Lrrc75a	0.573039
PPP1R14B	0.406098		Igsf8	0.572209
NTM	0.405659		Met	0.572192
C7orf25	0.405275		Cfap300	0.57197
FERMT2	0.405124		Nfkb2	0.571657
MREG	0.40438		Syt17	0.571488
NEK1	0.404377		Arl4c	0.571358
SMIM8	0.40383		Usp20	0.571137
HIGD2A	0.403284		Pdzd2	0.571106
PLCL2	0.403151		Slc39a13	0.570749
FBXO48	0.402666		Asap1	0.570597
FOXJ2	0.402563		Snx10	0.569865
SLC30A4	0.402253		Pcdhb18	0.56976
TMEM220	0.401885		Glis2	0.569345
GAREM1	0.401151		Auh	0.56922
FBN1	0.401037		Fryl	0.56916
RTKN	0.400966		Pla2g15	0.56897
YPEL3	0.400889		Plp1	0.568661
MKRN2OS	0.400778		Zfp386	0.568447
CABLES1	0.400764		Sbno2	0.568382
AEBP1	0.400653		Slc25a16	0.568169
IRF6	0.399697		Rnf114	0.567274
MED11	0.399629		Tnfrsf12a	0.567001
CCDC120	0.399436		Cep85l	0.566584
KLHL21	0.399417		Lamc2	0.566509
RETSAT	0.39926		Pacs1	0.566145
PPP1R3F	0.398876		Cgn	0.566033
ANTXR2	0.39856		Galnt10	0.565234
TG	0.398256		Nedd4	0.564462
TLR3	0.398245		Flcn	0.564342
PTPRE	0.398227		Adamdec1	0.564049
CFH	0.397817		Tnks2	0.563006
EML2	0.397452		Six5	0.562138
ASTN2	0.397336		Zfp87	0.561879
B4GALT4	0.397024		Mbtd1	0.56122
PHLDA1	0.396805		Casd1	0.561194
ZFP69	0.396252		Gm3336	0.561116
WRAP73	0.396223		D1Ertd622e	0.56087
SOWAHB	0.396113		Nsun4	0.560715
MPZL3	0.396057		Slc34a2	0.560715
FAM46A	0.395852		Far2	0.560088
CHMP1B	0.395741		Vmn1r88	0.559427
SP110	0.395083		Erlec1	0.559286
ANXA1	0.394999		Eci1	0.559173
UVRAG	0.394844		Spata33	0.558731
ATG16L1	0.394371		Pbx1	0.558515
DAAM1	0.394119		Ano6	0.558128
YPEL1	0.394105		Aplp2	0.5577
MEF2A	0.393992		Slc25a32	0.557463
ATP5J	0.393487		Tmem125	0.557271
POLN	0.393156		Prdm9	0.556857
MET	0.392611		Fn3krp	0.5566
STXBP6	0.392529		4933430I17Rik	0.556393
CDKN2B	0.392017		4430402I18Rik	0.556393
MT-ATP6	0.391713		Rslcan18	0.556393
SARM1	0.391317		Acp2	0.556342
SPSB3	0.391104		B4galnt1	0.556109
RPS6KA2	0.390922		Rab33b	0.555917
ZNF707	0.390448		Snrnp200	0.555407
TINAGL1	0.390092		Sms	0.554686
PID1	0.390056		Flnb	0.554547
TAS2R13	0.389188		Ocln	0.554149
PYROXD1	0.389058		Rad9b	0.554014
ANKRD16	0.388921		Vamp2	0.553977
ZNF330	0.388425		Acads	0.553969
ARHGAP12	0.388323		Plcl1	0.553936
CYP4X1	0.3883		Mesd	0.553814
ANXA2R	0.388249		Rabac1	0.553766
CD163L1	0.387806		Prmt2	0.553702
LYPD6	0.387691		Acpp	0.55358
ZFPM1	0.387195		Akap7	0.553533
BSN	0.38697		Mapk1ip1	0.553452
ZNF555	0.386285		Ildr1	0.553227
LINC00493	0.38626		Il10rb	0.553027
GPX1	0.38606		Akip1	0.552906
ZMAT3	0.385872		Entpd4	0.552828
RARG	0.385574		Armc10	0.552801
SLCO2A1	0.385469		Tgfbr1	0.552644
TMEM259	0.385119		Nfil3	0.552086
ITGBL1	0.385102		Ntf5	0.551813
DDN	0.384432		Nav3	0.55141
ORAI3	0.384399		Pla2g4a	0.551379
AIP	0.38394		Zfp747	0.551348
TMEM160	0.383659		Npc2	0.551314
NRIP1	0.38365		Ltf	0.55046
ZBTB43	0.383302		Zfp467	0.550273
NOXRED1	0.383286		Asnsd1	0.550197
CDH1	0.383282		Mical2	0.549975
LGALS3	0.382848		Ralgapa2	0.549811
ZNF682	0.382597		Tbx2	0.549285
EYS	0.382285		Tmeff1	0.549096
SDCBP	0.38183		Erap1	0.54885
METTL25	0.381727		Afmid	0.548742
OSBPL2	0.381659		Aldh7a1	0.548597
RFNG	0.381566		Mmp11	0.547488
SARDH	0.381526		Trim72	0.547488
ZMAT5	0.381454		Fnbp4	0.547361
NCEH1	0.381341		Nt5e	0.547337
SSPN	0.381084		D030056L22Rik	0.547276
TOM1L2	0.380891		Mtfr1l	0.547187
SP100	0.380869		Dusp18	0.546692
DPH3	0.380358		Katnal1	0.546655
IGSF3	0.379899		Xdh	0.54662
KIAA1551	0.379776		Camk1d	0.546243
SNX30	0.379496		Dock6	0.545907
KDM4B	0.379027		Timm9	0.545752
OTUD1	0.378526		1700037C18Rik	0.5456
MAN2B2	0.378368		Bcl3	0.545561
C16orf46	0.37836		Tmem198b	0.545528
TWIST1	0.37823		Dhx33	0.545474
RABIF	0.378089		Taf9b	0.545434
UBE2L6	0.377958		Gid4	0.544988
IKZF2	0.377465		Vcpkmt	0.544751
LPCAT4	0.37722		C1qtnf4	0.544321
DMRTA1	0.377134		Gjb3	0.544238
CAMK2D	0.377126		Apobec3	0.544087
LTBP4	0.376636		Bace2	0.54373
PDLIM4	0.376186		Dtnb	0.543351
CXXC1	0.376054		Zfp28	0.542751
SLC46A1	0.375959		4931422A03Rik	0.542527
KCTD9	0.375782		Syde1	0.542091
ATP7B	0.375747		Nwd1	0.541929
SAFB2	0.375423		Kdm4c	0.541894
MDGA2	0.37498		Sned1	0.541755
ATP8B2	0.374953		Fbxl5	0.541515
SPRY3	0.374899		Cfap74	0.54143
GCA	0.374408		Traf3ip1	0.540987
PCDHAC1	0.374294		Klhdc2	0.540692
PPM1D	0.374199		Nme2	0.540568
ZNF30	0.373668		Adcy5	0.540568
PSPN	0.373399		H2-Aa	0.540568
PDGFD	0.373399		Dgki	0.540568
ARHGDIB	0.372926		Trim43a	0.540568
TUSC1	0.372558		Ccdc117	0.540469
AP5S1	0.372415		Pex11a	0.540427
FAM186B	0.372252		Cfap43	0.540375
CCL28	0.372212		Akt3	0.540251
UTP4	0.372011		Arglu1	0.540243
PTPN13	0.37105		Bloc1s6	0.540147
SH3RF3	0.370965		Tmem50b	0.539805
ISG15	0.370845		Pdia6	0.538975
FAM114A1	0.370792		Zfp758	0.538552
BAIAP2	0.37053		Ube2b	0.538237
RELL1	0.370276		Runx1	0.538131
MPPE1	0.370088		Mpp6	0.538067
WFDC2	0.370081		Agps	0.537775
TOM1	0.370049		Harbi1	0.53774
DLG3	0.370016		Pex5	0.53759
C18orf21	0.369789		Igbp1	0.537371
FUCA2	0.369315		Hpcal1	0.537358
ELF1	0.36911		Znrf1	0.537084
ABCB6	0.369053		Fut1	0.537072
ZNF804A	0.368611		Nmnat3	0.536734
CYB5D1	0.368611		Sdf4	0.536699
SYT8	0.368167		Gm9573	0.536053
TIRAP	0.367791		Rbis	0.536018
TNIP2	0.367418		Ctnnd1	0.535997
CSRP1	0.366895		Mid2	0.535524
ITPK1	0.366881		Fam234a	0.535077
EXOC1	0.364751		Spdya	0.534777
NARFL	0.364604		Rapgef5	0.5346
ZKSCAN7	0.364597		Shprh	0.534446
TFAP4	0.364338		Hhex	0.534336
C15orf40	0.364042		Kif3a	0.534113
GALK2	0.363591		Nbeal1	0.534087
IMMP1L	0.362932		Tmem159	0.53388
SNX16	0.362697		Ncoa1	0.533799
COX7B	0.362544		Mctp1	0.533682
BICDL2	0.362536		Tcp11l1	0.532987
RWDD3	0.362399		Epn2	0.532521
CTD-2192J16.20	0.362112		Rara	0.531796
ARSI	0.361723		Endov	0.531743
ZNF439	0.361309		Casp7	0.531672
CASP4	0.361295		Actn1	0.5316
SNCG	0.361171		Slc22a5	0.531364
TST	0.360666		Cradd	0.530707
RNF128	0.360453		Aanat	0.530515
SERPINB8	0.3603		Mtarc1	0.530515
VASP	0.36013		Bgn	0.530515
LRRFIP1	0.359804		Stag3	0.530515
ZC3H12A	0.359641		Meioc	0.530515
FIS1	0.359436		Cox7a1	0.530515
ISG20	0.359427		Gm49425	0.530515
COL8A2	0.359343		Lrpap1	0.529778
EHD1	0.359298		Scai	0.529586
EXOSC4	0.359146		Abca3	0.529209
LEF1	0.358745		Tspyl4	0.529109
AUH	0.357927		H2-Q1	0.529024
GPSM2	0.357662		Ankmy1	0.528928
EEFSEC	0.357654		Pnp2	0.528563
KLLN	0.357454		Rbm38	0.528379
RPP25	0.357219		Mmgt2	0.528134
NUTM2D	0.357219		Tcta	0.526623
FUT4	0.357146		Cant1	0.526336
SLFN5	0.357063		Dach1	0.526219
CDK7	0.356924		Gm10409	0.526069
DPF1	0.356569		Sema4c	0.52547
TRIM4	0.356429		Adamtsl5	0.525353
TBC1D30	0.356224		Ikbke	0.525264
VPS28	0.356161		Rabep2	0.525099
TRIM8	0.355705		Pls1	0.524969
RCOR1	0.355693		Qtrt1	0.524629
NKIRAS1	0.354786		Eml3	0.524616
APOOL	0.35476		Mex3b	0.52454
RGS20	0.354676		Tmed10	0.523747
PLAUR	0.354333		Zfp593	0.523562
TBX2	0.354215		Il34	0.523562
LINC00672	0.354215		9130409I23Rik	0.523562
PDZD2	0.354014		Synpo2l	0.523562
SREK1IP1	0.353796		Sec24a	0.523182
MRPS28	0.353729		Ppp1r10	0.522598
MOB3C	0.353676		Igfbp3	0.522445
TP53I11	0.353431		Nsmf	0.522079
TOP1MT	0.352956		Ppp1r18	0.521946
FHIT	0.352768		Kin	0.521798
BLID	0.352634		Lrif1	0.521237
VSNL1	0.352313		Pck2	0.520873
EVI5L	0.351997		2310009B15Rik	0.520594
MICALL1	0.351624		Capn15	0.520452
ZNF558	0.351108		Arpc1b	0.520391
ZNF513	0.350852		Vamp5	0.520297
HMGA1	0.350766		Mras	0.519834
C14orf37	0.350517		Tnfrsf22	0.519483
WBSCR27	0.350517		Maml3	0.519432
MTURN	0.350486		4930563E22Rik	0.519374
WASF2	0.350349		Krt8	0.519013
POLR2I	0.349873		Dnajb9	0.518999
KIAA1683	0.349643		Trnau1ap	0.518685
LAMA5	0.349391		Ube2q2	0.518617
UACA	0.348989		Ap4b1	0.518467
CORO6	0.348715		Armcx5	0.518387
ERAP2	0.34817		Eif4a2	0.518203
LRRC69	0.348074		Ermard	0.518142
PQLC2	0.347721		Plpp5	0.518004
EPHA2	0.347208		Kitl	0.517842
PAG1	0.347013		Fkbp1a	0.517785
ZDHHC8	0.346961		Zc3hav1l	0.517382
FHAD1	0.346798		Dmac2	0.517321
FAM124A	0.346798		Zfpm1	0.516932
NIPAL3	0.346287		2510002D24Rik	0.516891
ARHGAP30	0.346254		Rock2	0.516788
TFPT	0.346239		Mga	0.515899
ABI3BP	0.345752		Ust	0.515788
MAPK7	0.34566		Pcyox1l	0.515592
CORO7	0.344927		Luc7l3	0.515524
SIX2	0.344677		Crebzf	0.515329
MSRB2	0.344577		Trpv1	0.514573
MSLN	0.344559		Eci3	0.514573
GLTP	0.344419		Vegfd	0.514573
SERTAD3	0.34438		Shcbp1l	0.514573
CTSO	0.344289		Prrt2	0.514573
FNTB	0.343933		Jaml	0.514573
ANKRD13C	0.343901		Ism2	0.514573
SOAT1	0.343897		Gm1141	0.514573
NADSYN1	0.343829		Gm5678	0.514573
SDF2L1	0.343611		Sh3d19	0.513589
ITGA7	0.343554		Zfp677	0.513562
CCDC74A	0.343086		Insyn1	0.513471
TES	0.343043		Arsa	0.513177
TRPA1	0.34303		Pitpnm1	0.512995
C11orf65	0.34303		Trim17	0.512951
PPP1R16A	0.342941		Tead3	0.512401
CKLF	0.342787		Paxx	0.512348
FDXR	0.342663		Dpm1	0.51184
MRPL34	0.342322		Fkbp9	0.511651
GDPD1	0.342283		Rpl38	0.511642
CHST3	0.341768		Zfc3h1	0.511347
MCF2	0.341655		Plekha3	0.510624
PLEKHH2	0.341577		Ccdc173	0.510615
LMNA	0.341527		Tk2	0.510392
RBKS	0.34144		Clec2e	0.510195
MANSC1	0.341365		Hexb	0.509713
UMAD1	0.341307		Pih1d2	0.509674
RREB1	0.341298		Alkbh2	0.509674
PMM1	0.341006		Rab4b	0.509674
CHMP2A	0.340999		Mapk9	0.509668
HPGD	0.340967		Golph3	0.509579
WDR53	0.340822		Sdcbp2	0.509472
MT-ND4L	0.340649		Nudt7	0.509167
ZBTB16	0.340635		Lgalsl	0.508822
RASEF	0.340526		Lrch3	0.508797
JAG1	0.340278		Ttc14	0.508636
ZNF16	0.340019		Pusl1	0.508409
FAM174A	0.339819		Rnf149	0.508368
TMEM164	0.339809		Oaf	0.507959
RAB25	0.339766		Pcgf6	0.507758
PABPC4L	0.339734		Zkscan14	0.507634
BTN3A3	0.33958		Ube2e2	0.507617
TLE4	0.339556		Zscan21	0.507615
SUGP1	0.339229		Plek2	0.507508
SREBF1	0.339169		Amotl1	0.50746
C18orf32	0.339084		Tert	0.507426
RAP1GAP2	0.33899		Cnnm2	0.507245
CASK	0.338966		Vsig10	0.50724
SLC31A2	0.338674		Pmm1	0.507223
CHN2	0.338633		Edem3	0.507067
AL365181.1	0.338633		Auts2	0.507062
RP11-371E8.4	0.338479		Abca5	0.507031
PHYHIP	0.338249		Agrp	0.50696
RPS27L	0.338132		Ntng2	0.50696
GABARAPL1	0.338111		AB124611	0.50696
TRIML2	0.336215		Rnf207	0.50696
MED26	0.33616		Map2k7	0.506808
ANKRD33B	0.336081		Mknk2	0.506646
SLC25A25	0.336054		Vegfb	0.506398
ZNF181	0.335974		Rpain	0.506295
DDX60	0.335719		Akap12	0.506089
UBAC1	0.335531		Ifi35	0.505927
KIAA0391	0.335515		Uspl1	0.505095
RASL12	0.335419		Fer1l5	0.504792
LHX4	0.335419		Zfp874b	0.504208
TMEM189	0.335323		Rnf130	0.504057
ZNF585B	0.335315		Lzts2	0.503747
SCN3B	0.335205		Nfe2l1	0.503371
SLC27A3	0.335083		Sh3bgrl	0.50335
CDR2L	0.334991		Ankrd24	0.503347
SCNN1A	0.334836		Atg4a-ps	0.503324
NKD1	0.334595		Fas	0.503085
POGLUT1	0.334554		Vps37a	0.503047
CCNK	0.334489		Aig1	0.502974
DHRS7B	0.334464		Alkbh8	0.502809
MBTPS2	0.334326		Rhbdf1	0.502702
LIPG	0.334096		Pcdhgc5	0.5025
CHPF	0.333932		D5Ertd579e	0.502156
ERF	0.33354		Frat1	0.501775
BTN3A2	0.333084		Hdgfl3	0.501337
C1QTNF6	0.332966		Raet1d	0.501194
ABHD5	0.332925		Msh5	0.500488
EPB41L5	0.332488		Deaf1	0.500416
TATDN1	0.332319		Tspan14	0.50038
TFAP2C	0.332106		Tusc2	0.500247
BATF3	0.331566		Ets2	0.500174
ASGR1	0.331566		Tom1l1	0.500022
CCDC144A	0.331566		Zfp810	0.499965
NT5M	0.331566		Apol7a	0.499661
LINC00116	0.331462		Rab15	0.499478
DCUN1D3	0.331327		P3h1	0.498638
ARHGEF6	0.331244		Wnt7b	0.498478
TOR2A	0.331147		Lca5l	0.49834
WDPCP	0.330875		Rps27rt	0.498244
FOSL2	0.330859		Slc4a3	0.498052
TTC22	0.330287		Plagl2	0.497999
ZDHHC14	0.330219		Chac2	0.49773
PODXL2	0.330136		Smad3	0.497714
S100A14	0.330122		Shc4	0.4975
CYBRD1	0.329868		Tbc1d20	0.497335
PSAP	0.329518		Sbf2	0.497029
RND1	0.329438		Npdc1	0.496877
PTPN23	0.329197		Zdhhc15	0.496426
SRGAP2	0.328958		Gm21994	0.495957
BSG	0.3286		Mad2l2	0.49548
NUDT22	0.328456		Pgam5	0.495401
STK38L	0.32842		Dmxl2	0.495241
CHURC1	0.328351		Rnf138	0.495081
HERPUD2	0.328128		Gxylt1	0.494981
FAM63B	0.32811		Fbxw4	0.494949
KDSR	0.327754		Fads1	0.494909
YIPF1	0.327665		Trim44	0.494908
PCDHB2	0.327496		1810013L24Rik	0.494868
CDYL2	0.327496		Ciita	0.494765
IQSEC2	0.327473		Gramd1a	0.494746
PYM1	0.326773		Ddhd1	0.49474
IMPA2	0.326657		Usp40	0.494567
FAM185A	0.326656		Car5b	0.494563
KDM6A	0.326635		Ncor1	0.494506
GOLGA6L10	0.326634		Scarb2	0.494071
RASSF10	0.326565		Fam168a	0.493671
HLA-DPA1	0.326565		Zfp398	0.493599
RP11-1012A1.4	0.326565		AU041133	0.493246
LARP6	0.326561		2900026A02Rik	0.49317
DHX32	0.326536		Gabpb1	0.49304
TNK1	0.326501		Lpar3	0.49304
ANKHD1-EIF4EBP3	0.326088		Gm3020	0.49304
SNAI1	0.325997		Gm29666	0.49304
NDUFA6	0.325971		Vsig10l	0.492941
TRADD	0.3259		Eif3e	0.492924
NDUFB3	0.325727		Begain	0.492396
C1S	0.325633		Cmc1	0.492091
KDM2A	0.32539		Pcgf5	0.491536
RDX	0.325203		Arrdc3	0.491264
KCTD16	0.32506		Pea15a	0.491109
SLC6A6	0.324841		Rab43	0.490986
BCAS3	0.324428		Gm10226	0.490986
DYNLL1	0.324276		9130019O22Rik	0.490864
CPNE8	0.324068		Nkiras1	0.490789
ZSCAN31	0.323895		Pcdhga6	0.490399
NDUFA1	0.323817		Ankrd61	0.490326
MRPL33	0.323633		Stambpl1	0.490204
POLH	0.323559		Ptpn21	0.489519
SNX21	0.323403		Usp3	0.489442
RTP4	0.323352		Pex11b	0.488689
ZSCAN22	0.322403		Pank4	0.488471
SLC22A4	0.322174		Samd10	0.487997
STK24	0.322062		Elovl7	0.487938
SLC35G2	0.322041		Mrtfb	0.487839
PPP1R3E	0.321937		Galnt1	0.487828
TMEM154	0.321885		Rnd3	0.487631
CBARP	0.321492		Gm14327	0.48715
VIM	0.321239		B4galt3	0.486851
ACOT13	0.321095		Pdlim7	0.486774
ZCCHC3	0.320706		Stx1a	0.486391
WBP2	0.319974		Mnat1	0.486319
GPR39	0.319875		Kxd1	0.486072
IPCEF1	0.319813		Mospd1	0.485833
NCALD	0.319813		Hipk1	0.485475
GPA33	0.319813		Cnn1	0.485427
SUSD3	0.319813		Ppp3cc	0.485427
WNK2	0.319813		Dab2	0.485427
CDH5	0.319813		Pitx3	0.485427
AC006116.20	0.319813		Tmem89	0.485427
CHST2	0.319743		Gipr	0.485427
CCDC90B	0.319703		Cdyl2	0.485427
PLIN3	0.319599		Cd79b	0.485427
MRPS18C	0.319476		Ccdc144b	0.485427
MAPKAPK3	0.319382		C1ql3	0.485427
ELFN2	0.319369		Il17d	0.485427
LGALS1	0.318915		Tg	0.485427
ZFHX3	0.318902		Tgm7	0.485427
BVES	0.317965		Gm8281	0.485427
ZNF841	0.317897		Ifnz	0.485427
ECH1	0.31786		Gm12117	0.485427
IRF2BP2	0.317494		Scamp4	0.485427
LMO4	0.317126		Golim4	0.485168
FAM177A1	0.317109		Spsb1	0.485157
C1orf204	0.317086		Sec24d	0.485002
RIOK3	0.316944		Ufl1	0.484932
MLLT3	0.316647		Asrgl1	0.484466
ZNF805	0.316421		Tirap	0.484159
CSMD3	0.316128		Wfs1	0.484155
ROR2	0.315918		9130008F23Rik	0.484149
TGFA	0.315394		Avl9	0.484093
UQCRHL	0.315193		Pias2	0.483907
KLHL13	0.314826		Tmed1	0.483816
PRICKLE3	0.314824		Unc13b	0.483495
TAP2	0.314579		Ubxn6	0.483472
SLC25A28	0.314079		Lrrc8b	0.483463
ACAA1	0.313573		Rai1	0.483344
EDEM2	0.313305		Zfp971	0.48312
PRNP	0.313211		Itgb1	0.482948
ABL2	0.312995		Ninj1	0.482886
MAP3K10	0.312925		Mtpap	0.482864
CUX1	0.312804		Fam222b	0.482664
ACADS	0.312532		Clec2i	0.482601
RELA	0.312479		Vps37d	0.482393
RNF182	0.312304		Cib2	0.48224
COL4A6	0.312092		Kctd6	0.481977
TANC1	0.311931		Eny2	0.481944
ACBD4	0.311852		Tmem35b	0.481899
FAM98C	0.311661		Kansl1l	0.481854
RALB	0.311598		Ndufa4	0.481718
COX6C	0.311577		Slc9a4	0.481127
PLXNA2	0.311318		Plcg2	0.48089
CCDC51	0.311303		Acbd6	0.480725
PPP2R5A	0.311289		Dmpk	0.480626
DECR1	0.311053		Irf2bpl	0.480145
RAPH1	0.310796		Crebrf	0.479529
GALM	0.310753		S1pr1	0.479168
CLIC4	0.310683		Lyst	0.479132
NIPSNAP3B	0.310645		Amz2	0.478815
SLC35C1	0.310578		Ccpg1os	0.478423
SLC6A9	0.310556		Eid1	0.47825
CAB39L	0.310486		Crispld1	0.478047
MMEL1	0.310195		Tmem253	0.478047
CLEC1A	0.310195		Fam102a	0.47793
TLX3	0.310195		Hpse	0.477873
KLK6	0.310195		Gipc2	0.477767
TMEM266	0.310195		Samd14	0.477516
KSR2	0.310195		Usp30	0.477467
MAB21L3	0.310195		1600012H06Rik	0.476981
SLX1B	0.310195		Ndrg2	0.476854
TEN1	0.310195		Scmh1	0.476819
KIAA1324	0.309891		Sorbs1	0.476771
BCAR3	0.3098		Cox7a2l	0.476639
KCTD5	0.309792		Ogt	0.476594
OXSR1	0.309681		Pnn	0.475755
ACAD11	0.309476		B4galt2	0.475338
LANCL2	0.309106		Acvr2a	0.474789
CDC42BPB	0.309061		Htatip2	0.474696
TMEM52	0.308993		Prr12	0.474505
KLHL30	0.308806		Srsf5	0.474483
CASP7	0.308803		Abhd4	0.474387
OXNAD1	0.308799		Gm14325	0.473958
RP11-15H20.8	0.308662		Mtx3	0.473466
CAMK1	0.308571		Aktip	0.473303
TSKU	0.308557		Stk36	0.473252
GLCE	0.308291		Crem	0.473222
RNF141	0.308174		Nbea	0.473129
TCEB2	0.308133		Icam5	0.473029
PBDC1	0.307999		Fam193b	0.472987
PLA2G6	0.307948		Egln2	0.472224
PPARD	0.307888		Neurl2	0.472068
IFI16	0.307873		Prkar2b	0.471677
CARD11	0.307812		Sh3bp4	0.471566
TMEM86A	0.307385		Uri1	0.470578
TMEM258	0.30719		Heg1	0.470431
PTPN21	0.307066		Togaram1	0.470426
GTF2H5	0.306941		Tpm4	0.470409
GRN	0.306921		Il3ra	0.470359
GRK4	0.306464		Gpbp1l1	0.470265
NOP10	0.306208		Hmgcll1	0.470094
MRPL21	0.306101		Etnk1	0.469908
SERPINI1	0.306037		Rcbtb1	0.46983
UBE2T	0.30598		Cln3	0.469617
ACTN4	0.305882		Col5a1	0.469485
EFNB2	0.305876		Proz	0.469485
ANXA3	0.305834		Pnldc1	0.469485
IRF2BPL	0.305554		Nf1	0.469104
PDCD6IP	0.305326		Nudt16	0.469006
CLMP	0.30521		Mtln	0.468844
EPHB4	0.305047		Clk4	0.468661
ZNF879	0.304979		Gpbp1	0.468063
NQO2	0.304707		Igfbp4	0.467505
MARVELD1	0.304529		Serp1	0.467503
MRAS	0.303823		Akr1b8	0.467264
ADA	0.303775		Phf20	0.466909
FAM213B	0.303685		Zfp931	0.466423
AP5Z1	0.303661		Rccd1	0.465826
CORO1C	0.303299		Mdn1	0.465694
STK3	0.302992		Guf1	0.465664
CHST15	0.302644		H2-T22	0.465634
RCOR2	0.302594		Acsf2	0.465295
NDUFA2	0.302582		Psmb9	0.465267
GIPC1	0.302582		Fnbp1l	0.465103
GTF2A2	0.302391		Zfp329	0.464998
ARL14EP	0.301792		Tesk1	0.464977
FN3KRP	0.301723		Shf	0.464886
CSNK1G2	0.301708		Nr1d1	0.464751
COX7A2	0.301655		Ubqln2	0.464339
IFI27L2	0.301598		Rbm39	0.464242
GRPEL1	0.301375		Fbxo6	0.46421
ATG2A	0.301317		Amn1	0.46409
SSFA2	0.300709		Nsmaf	0.463983
C11orf95	0.300606		Spsb2	0.463866
UBXN11	0.300495		Lama5	0.463737
KIF16B	0.300472		Homer3	0.463656
GDF9	0.300208		Arhgap27	0.463582
CHMP5	0.300148		Setd3	0.463211
BLOC1S1	0.300147		Grin1	0.46307
SAR1B	0.300121		Ces2e	0.463024
S100A10	0.299639		Gm11127	0.462972
PNP	0.299469		Fchsd2	0.462884
ATP6V1G1	0.29887		1700037H04Rik	0.462755
ZNF597	0.298661		Ccdc39	0.462627
MINK1	0.298618		H2-Q4	0.462404
ZNF83	0.29861		Slc29a1	0.462204
VPS9D1	0.298584		Nck2	0.462171
CHIC1	0.298519		Gcfc2	0.46207
PPP1R7	0.298475		Dedd	0.462035
SRGAP2B	0.298311		Gnaz	0.46158
SH3PXD2A	0.298086		Erbin	0.461546
ZNF630	0.297959		Fah	0.461459
ZNF566	0.297831		Sptbn1	0.461262
CUTA	0.297788		0610010K14Rik	0.461134
ATPIF1	0.297689		Prkcz	0.460948
EFCAB11	0.297626		Uqcc1	0.46091
ALDH3B1	0.297491		Hexim2	0.460634
TMEM217	0.297344		Usp27x	0.460289
HMGN5	0.297245		Rac3	0.459738
PARP12	0.297111		Cd63	0.459736
MAPK8IP1	0.297072		2810021J22Rik	0.459432
ADAM12	0.296931		Gm29394	0.459432
BCORL1	0.296413		Wfdc1	0.459432
DPP9	0.296344		Ehd3	0.459432
MRPL17	0.296273		Rftn2	0.459432
TRERF1	0.296128		Reep2	0.459432
U2AF1L4	0.295852		Wdr45	0.459432
CDC14A	0.295509		Lat2	0.459432
TBC1D14	0.295427		Smim10l2a	0.459432
RFX1	0.295423		Spag8	0.459432
ELN	0.295393		Olfr1279	0.459432
RSPH10B	0.295393		Appl2	0.459331
WNT10B	0.295393		Mgat2	0.459099
C5orf46	0.295393		Slc35e2	0.459029
CLK3	0.295336		Slc20a2	0.458612
SPTLC2	0.295249		Acox1	0.458358
FAM229B	0.295247		Txlng	0.458056
SAT1	0.295134		Trp53inp1	0.457872
INPP5A	0.295133		Zfp948	0.457798
WDSUB1	0.294752		Dicer1	0.457779
UBE2E2	0.294628		Zfp984	0.457742
NAV1	0.294616		Clec2d	0.457514
NDUFA12	0.294521		Ampd2	0.457491
SYNJ2	0.294015		Zfp280c	0.456992
GYG2	0.29394		Loxl2	0.456955
CFAP74	0.293778		Ccnl2	0.456946
PGAP2	0.293757		Rpap2	0.456302
PARD6G	0.293757		Ctdspl	0.456272
C20orf96	0.293623		Txndc16	0.45549
FKBP2	0.293342		Bri3bp	0.455477
SHISA4	0.293231		Zfp334	0.45537
EPB41L4A	0.292947		Ankrd65	0.45537
PHF11	0.292734		Arl15	0.455363
ZNF256	0.292612		Pcdhb19	0.455195
MBD1	0.292313		Ubxn2a	0.454921
KRT10	0.292177		Selenow	0.454863
FOXK1	0.292065		Csf2ra	0.454795
AAMDC	0.291879		Rcn2	0.454728
PPM1H	0.291425		Dcaf8	0.454626
PPIF	0.29132		Serpina3g	0.454566
UBE2B	0.291273		Mospd2	0.454566
MFSD2A	0.290966		Jdp2	0.454239
COPS8	0.290955		Ing4	0.454115
C19orf43	0.290882		Vps28	0.453906
FKBP5	0.290799		Nipsnap3b	0.453807
GATSL2	0.290765		Zfp236	0.453784
REXO1	0.290673		Spaca6	0.453608
NSDHL	0.290528		Elmo3	0.453486
PHF7	0.290253		Tor1b	0.453205
RNASEL	0.290072		Sik2	0.453204
ANXA2	0.290044		Bet1l	0.453014
TPM4	0.290027		Klhl9	0.452906
COX10	0.289811		Luc7l2	0.452664
ZNF461	0.28955		Pofut2	0.452394
TPK1	0.289473		Pid1	0.452127
MED15	0.289352		Dok1	0.451874
OSTM1	0.288955		Acot13	0.451161
SCN2A	0.288511		Mif4gd	0.45115
TMEM9B	0.288402		Npm1	0.451088
KRT8	0.288327		Thap3	0.450697
STX18	0.287797		Msi2	0.450405
DAB2IP	0.287731		Nudt13	0.450288
SPC25	0.287461		Mast1	0.450252
PPP2R5B	0.287336		Slc6a6	0.449966
SLC24A1	0.287318		Slc11a2	0.449881
CTC-534A2.2	0.287293		Nin	0.449826
CTSV	0.286332		Arap1	0.449821
SYNPO2	0.286317		Dcxr	0.449458
HERC4	0.286311		Pik3r3	0.449329
FAM72D	0.285958		Nek9	0.449281
NPIPA1	0.285828		Nrbf2	0.449102
PGP	0.285632		Zmym3	0.448896
PLA2G4A	0.285557		Sbds	0.448637
ADAMTSL3	0.285348		Zfp566	0.448461
CFAP20	0.285288		4933434E20Rik	0.448174
SVIL	0.285109		Gclc	0.447902
GPR137	0.284912		Prrc2c	0.447606
PCDHA11	0.284897		Zbtb46	0.447459
SUCLG1	0.284774		Ccdc69	0.447459
PPTC7	0.284287		Cxcl2	0.447459
IFNGR1	0.28425		Gm14124	0.447459
SUN1	0.284059		Hnf1b	0.447242
SLC46A3	0.283899		Arhgef10	0.447033
LAPTM5	0.283737		Insr	0.44678
TCF7L2	0.283156		Iah1	0.446774
ESRP1	0.282759		Fbxl20	0.446712
MAP3K3	0.282522		Rph3al	0.446135
PSORS1C1	0.282431		Arnt2	0.446128
DMRTA2	0.282314		Rpl17	0.446066
R3HCC1L	0.282293		Sh3bp5	0.445657
PPP1R21	0.28219		Aass	0.445587
LBHD1	0.281869		Idh2	0.445107
IL12RB2	0.281785		Ift52	0.445056
SCRIB	0.281626		Ndufa7	0.4448
IFI44	0.281592		Gm35339	0.444785
IGBP1	0.281422		Madd	0.444377
PAN2	0.281196		1190007I07Rik	0.443892
LDLR	0.281121		Izumo1	0.443607
PXYLP1	0.280934		Rassf8	0.44354
ATG4A	0.28069		Adcy6	0.443319
RNPEP	0.28052		Tnip2	0.443138
DPP7	0.280332		Cfap157	0.44313
BCR	0.280093		Akap8l	0.442844
ARMCX6	0.279876		Slc37a1	0.442209
ZNF230	0.279635		Jade1	0.441951
PLGRKT	0.279429		Vmac	0.441775
PPP1R18	0.279101		B2m	0.441759
TIMM22	0.279091		Pus7	0.441573
ATF3	0.279069		Ppard	0.441418
ERBB3	0.278918		Phf2	0.441337
OAF	0.278563		Ptpru	0.441248
PCDHGB4	0.278428		Ovca2	0.441127
RBM48	0.278422		Cetn4	0.441127
GPRASP1	0.278155		Prxl2b	0.441091
ZNF430	0.278126		Sfrp1	0.440933
MT-ND4	0.277812		H2-D1	0.440529
WBP1	0.277562		Alad	0.440453
KIAA1211L	0.27754		Fam204a	0.43986
MRPL40	0.277198		Zfp606	0.439765
ARMC12	0.277062		Zfp524	0.439532
TMEM254	0.277031		Oas1a	0.439435
FAM135A	0.276818		Fra10ac1	0.438795
RNF103	0.276781		Mapk8ip3	0.438564
SLC52A2	0.276616		Thumpd2	0.438519
TMEM57	0.276549		H6pd	0.438496
TAOK3	0.276523		Sds	0.438121
C1orf106	0.276206		St6gal1	0.437896
MOCS3	0.276099		Arhgap4	0.437405
MIER2	0.276078		Atp8a1	0.437336
ZNF213	0.275977		Desi1	0.437201
SP140L	0.275726		Gnai2	0.437154
EIF4ENIF1	0.275614		E2f3	0.436926
BLCAP	0.275396		Rora	0.436897
H3F3B	0.275297		Anxa1	0.436811
ARRDC1	0.275252		Hbp1	0.436251
ZNF570	0.275092		Bend3	0.436099
WHRN	0.274826		Pik3cd	0.436099
ARPC1B	0.2748		Ly6g5b	0.436099
CDKAL1	0.274727		Cds2	0.435983
EID2	0.274059		Cxadr	0.43582
PEX16	0.273844		Scpep1	0.435542
MTRF1	0.273745		Acaa1a	0.435426
PEPD	0.273713		Gpx1	0.435227
NLRC5	0.273623		Camk2d	0.435065
IPPK	0.273369		Vamp1	0.434828
PNPLA4	0.273288		Psmg4	0.434477
MAP4K2	0.273113		Bsdc1	0.434257
FAM83G	0.273017		Il13ra1	0.434171
VAT1	0.27297		C330018D20Rik	0.43411
ABI1	0.272968		Zfp874a	0.43377
FURIN	0.272899		Apaf1	0.433701
USP28	0.272761		Phldb2	0.433389
SLC10A7	0.272603		Sdc4	0.433384
UQCRB	0.272213		Spata7	0.43316
TEX264	0.272019		Tctn1	0.432959
PPCS	0.272019		Ntan1	0.432727
PINX1	0.272008		Ppp4r2	0.43269
ENDOG	0.271991		Zfp664	0.432641
CAST	0.271943		Ogfod2	0.432607
TECTA	0.271777		Ehd4	0.432592
EDA	0.271673		Zfp873	0.432486
MRVI1	0.271413		Lxn	0.432263
RHBDL1	0.271413		Cep85	0.43214
FAM86B2	0.271413		Lrrfip1	0.432131
CDKN2AIP	0.270956		Tctex1d2	0.431837
RPS15	0.270935		Hexdc	0.431769
DHRS7	0.270904		Jcad	0.431767
ZNF829	0.270646		Pdrg1	0.431404
COX14	0.270629		Rela	0.431384
ALG13	0.270538		Patz1	0.431072
RNF13	0.270478		Snapc1	0.430924
RPS6KA4	0.270411		Inpp5k	0.430658
FAM104B	0.270331		Upk1a	0.430634
EAPP	0.269937		Itgb1bp2	0.430634
TCF7	0.269883		Nkain1	0.430634
ING1	0.269735		Fam8a1	0.430506
PROM1	0.269669		Ppp1r13b	0.430169
RGPD5	0.269669		Cep63	0.430144
CUX2	0.269669		Sfi1	0.430085
LENEP	0.269669		Tnfrsf10b	0.429857
CNIH2	0.269669		Ephb4	0.429778
ADIG	0.269669		Pced1a	0.429627
ZFP92	0.269669		Scarf1	0.429393
COPZ2	0.269637		Usp18	0.429227
RHPN2	0.26947		Cd82	0.429141
PTPRG	0.269344		2200002D01Rik	0.428756
RNF122	0.269288		Ctu1	0.428642
DRP2	0.268939		Dlg5	0.428479
TMEM175	0.268824		Gadl1	0.428419
INTS7	0.268499		Arhgef2	0.428167
2024-09-11	0.268484		Dnajc18	0.427843
MEF2D	0.268438		Sumf2	0.427682
ABHD6	0.268244		Snx21	0.427583
SLC25A26	0.267307		Atat1	0.42752
NUB1	0.267196		Map3k1	0.427501
ZBTB8OS	0.267191		Dnah17	0.427421
ERI2	0.266964		Fhod1	0.427279
FAM32A	0.266948		Snx8	0.42727
CSGALNACT2	0.266521		Sh3kbp1	0.427083
GPX3	0.266361		Ptp4a2	0.426729
CEP128	0.265898		Mtus1	0.426586
UBC	0.265893		Mgat4a	0.426557
PAGR1	0.265836		Zfp827	0.426517
RP1-34B20.21	0.265779		Rps27	0.4264
GRK2	0.265747		Cdip1	0.426287
LRFN4	0.26569		Ctsd	0.425593
NDUFB10	0.265661		Uqcrh	0.425449
FZD4	0.265621		Rmdn2	0.425306
ZNF671	0.265224		Tvp23b	0.425255
CAPG	0.265081		St13	0.425175
TXNRD2	0.264998		Zfp972	0.425133
ZNF34	0.264839		Shld3	0.425022
KCNK5	0.26472		Hcn2	0.424524
PLEKHB2	0.264673		Gtpbp10	0.424498
KITLG	0.264466		Pgap1	0.424478
SEMA4B	0.264436		Adssl1	0.424375
AEN	0.264396		Gm45844	0.423808
ATG3	0.264322		Mgmt	0.423651
CRIPT	0.264053		Nktr	0.423472
RAB40B	0.263603		Asah1	0.423284
LSM7	0.263476		Vav2	0.423044
AKAP13	0.263304		Cstf2t	0.423025
RAB11B	0.26273		Ano1	0.422958
PFKFB2	0.262619		Prmt6	0.422744
PLEKHG3	0.262578		Msantd1	0.422691
HNRNPUL2	0.26241		Cwf19l2	0.422311
MAD2L1BP	0.262388		Asb3	0.422272
CAB39	0.262338		Tut4	0.422262
C3orf67	0.262179		Rpl24	0.421831
ALS2CL	0.2621		Atp6v1g1	0.421671
CYBA	0.261944		Mycl	0.421565
TKFC	0.261942		Rbm12b2	0.42132
TIGD7	0.261852		Zmym6	0.42131
BGN	0.261827		Sfxn3	0.421239
ASAH1	0.261717		Smim3	0.42103
TMEM173	0.261657		Echdc2	0.420828
MST1R	0.261619		BC024978	0.42064
NCK1	0.261357		Gm42688	0.420332
IMP3	0.261085		Txnl4b	0.420218
CIB1	0.261054		Ccdc159	0.42017
FNBP1	0.260815		AC149090.1	0.419912
ZNF79	0.260758		Ggta1	0.419869
ZFP91	0.260238		Ubxn7	0.419862
LRRC17	0.260134		Arid4a	0.418861
ADGRL1	0.260073		Rbms2	0.41886
NPC2	0.259901		Zfp652	0.418806
TNFRSF10C	0.259623		Gm4767	0.418622
SERPINB6	0.259554		Rgs14	0.418604
KIAA1671	0.259496		Pter	0.41826
ZNF563	0.2594		Cldn12	0.4182
P4HA2	0.259188		Rpl3	0.417855
MTFR1L	0.259184		Paics	0.417624
PFDN2	0.258858		Tceanc2	0.417408
OST4	0.258857		Fbf1	0.417379
GAS2L1	0.258731		Zfp599	0.417276
DNAH1	0.258657		Zfp422	0.416867
RNF125	0.258589		Vmn2r85	0.416853
ERP44	0.258401		Acot7	0.416808
FAM213A	0.258232		Kazald1	0.416669
ANAPC15	0.258036		Zfp655	0.41654
TNFAIP3	0.257978		Coa5	0.416307
BNC1	0.257646		Neo1	0.416062
MATN2	0.257633		Chmp3	0.415371
PIGC	0.257627		Best3	0.415037
MTF1	0.257521		Spata20	0.415037
SMIM10	0.257299		Sftpc	0.415037
TFEB	0.257253		Utp23	0.415037
RNF168	0.256805		Dusp2	0.415037
FILIP1L	0.256799		Slc46a2	0.415037
TPRA1	0.25678		Slc8a2	0.415037
SVBP	0.256683		Hsd17b14	0.415037
SPTLC3	0.256654		Map3k21	0.415037
SIRT1	0.256282		Cspg4	0.415037
NAALAD2	0.256149		Pla2g4c	0.415037
ILKAP	0.256055		Nxnl1	0.415037
ATAD1	0.25592		Wdr38	0.415037
NBR1	0.255903		L3mbtl1	0.415037
MRPL36	0.255793		Kcnj9	0.415037
RP11-574K11.31	0.255572		Vwce	0.415037
IL1B	0.25533		1810024B03Rik	0.415037
SLCO3A1	0.255218		Cage1	0.415037
BDNF	0.255053		2610318N02Rik	0.415037
CBR4	0.254946		Slc25a31	0.415037
FBXO6	0.254902		Papolb	0.415037
CHKB-CPT1B	0.254759		Ascl4	0.415037
CPM	0.254747		Gm45234	0.415037
DUSP14	0.254529		Ccdc142	0.415037
TM2D1	0.254507		Gm35060	0.415037
GPR137C	0.254497		Slc25a37	0.414831
GNG5	0.254168		Per2	0.414571
DUSP22	0.254149		Ngrn	0.414008
NAPRT	0.254079		mt-Co1	0.413912
ZNF836	0.253898		Atg12	0.413748
ATP6V1F	0.253765		Epb41l1	0.41354
MT-CO1	0.25371		Fam114a1	0.413514
FAM161B	0.253526		Ctnnal1	0.413258
SHB	0.253479		Usp9x	0.413169
APPL2	0.253298		Slc38a6	0.413089
GLIPR1L2	0.253225		Ythdf3	0.413066
R3HDM2	0.25286		Bbc3	0.412709
CBLC	0.252835		Abitram	0.412426
C19orf68	0.252818		Tatdn1	0.412412
ARHGAP39	0.252735		Pcsk4	0.412323
CCDC68	0.252671		Umad1	0.412323
CCDC28A	0.25261		Serpinb9	0.412283
MTM1	0.252456		Ier5	0.412282
ACSS2	0.251863		A130010J15Rik	0.412252
MBLAC2	0.251766		Golph3l	0.412235
ANKRD23	0.251615		Zfp952	0.411955
DNAH6	0.251543		Fam160b1	0.411893
ATG12	0.251307		Card6	0.411725
SNAP91	0.251244		Zmiz1	0.411378
TMEM81	0.251194		Tmem41a	0.411112
NSMF	0.251135		Dsg2	0.411033
ARV1	0.250756		Fpgt	0.410891
ZNF501	0.250677		Mrpl30	0.410743
RAB31	0.250669		Ccdc62	0.41055
BOK	0.250566		Afg1l	0.41033
LETM1	0.250204		Tmem120b	0.410188
NFKBID	0.250193		Cog6	0.409671
PEX7	0.249766		Gstm1	0.409619
RRNAD1	0.249648		Ip6k2	0.409524
SAMD13	0.249551		Slc16a2	0.408921
CAGE1	0.249489		Lman2l	0.408439
FAM69A	0.249293		Zfyve1	0.408435
SRCIN1	0.249242		Hmgxb4	0.407951
GFOD1	0.249213		Gpr161	0.40764
FBXO11	0.248987		Mapre3	0.407625
LOXL4	0.248856		Malt1	0.407399
N4BP1	0.24881		Trmt1	0.40726
CAPN1	0.248805		Pxmp2	0.407175
MRM3	0.248641		Eif4a3l1	0.407175
TBKBP1	0.248584		Ube2w	0.407097
KIAA1549L	0.248547		Zfp629	0.407053
SOX9	0.24835		Knop1	0.406946
LRFN5	0.248092		Iqsec2	0.406933
DNAJC24	0.247863		Bzw2	0.406817
HMBS	0.247711		Mlxipl	0.406625
FOXP2	0.247524		Ifi214	0.406625
GABARAPL2	0.247259		Gm3002	0.406625
MT1E	0.247105		Phf8	0.406471
COQ9	0.246857		Pex1	0.406223
AGPAT4	0.246637		BC048403	0.405843
PON2	0.246523		Gm9803	0.405799
TNFAIP8L3	0.246461		Gm10778	0.405746
FBXL19	0.246456		Mdm4	0.405704
RABGAP1L	0.246279		Ogfr	0.405458
ZNF765	0.246247		Adgrg1	0.405385
THUMPD3	0.246129		Zfp36l2	0.405106
GALK1	0.246057		Kdelr1	0.404021
CDH13	0.245838		Metap1	0.40338
TNKS1BP1	0.245808		Ces1e	0.403274
TMEM136	0.245806		Trim39	0.402863
RAB22A	0.245776		Tbl1xr1	0.402806
B3GNT2	0.245682		2610507B11Rik	0.402568
MAFF	0.24543		Nme5	0.402547
PCDH9	0.245417		Eri3	0.402209
ITPKB	0.245334		Dnaja4	0.402011
LAMC1	0.245219		Acad10	0.401954
ZNF138	0.245087		Carf	0.401953
EXOC4	0.245016		Ext2	0.401847
FBXW5	0.244783		Dffb	0.401793
SMAGP	0.244747		Gatd1	0.401285
NDUFB2	0.244671		Orc4	0.401144
ZDHHC18	0.244613		Stard10	0.401035
MTMR10	0.244534		Cmtm4	0.400945
AKIP1	0.24444		Sirt2	0.400596
CLCN2	0.244216		Slc35g1	0.400538
NRDE2	0.244208		Olfr543	0.400538
PSMB8	0.243799		Rpgrip1	0.400538
FAAH	0.243689		Smc5	0.400439
PSMC4	0.243586		Tnrc6a	0.400419
SERPINA1	0.243537		Whamm	0.400334
NFS1	0.243388		Znfx1	0.400219
SLC16A3	0.243258		Idh3b	0.400074
ESYT2	0.243185		Actr8	0.399775
ZNF549	0.24297		Slc20a1	0.399774
THAP3	0.242926		Ubp1	0.399727
UBXN6	0.242874		Trip6	0.399487
ADM2	0.242775		Zfp330	0.399475
CEP63	0.242571		Hip1	0.399154
CLTA	0.242379		Chd1	0.399068
TMEM59	0.242199		Gmpr	0.399043
MEGF10	0.242195		Micu3	0.399037
ARID3B	0.242173		Arl1	0.398875
RIOK1	0.242083		Gm10130	0.398549
KDM3A	0.241965		Casp3	0.398508
MED19	0.241883		Stard3	0.398468
C3orf38	0.241797		Hipk3	0.398284
TRPT1	0.241754		Bambi	0.39801
DCTD	0.241714		Ctr9	0.397952
CRCP	0.24167		B3gnt9	0.39776
OSBPL3	0.241455		Rnf8	0.397479
SAMD4B	0.241372		Mtmr2	0.39713
FEM1C	0.241072		Mydgf	0.396997
POLR2K	0.240934		Tifa	0.396911
FAM160B1	0.2407		Nthl1	0.396737
DDT	0.240619		Atxn7l1	0.396703
NDE1	0.240583		Tcf7l1	0.396673
PIGP	0.240492		Banp	0.396341
TCEA2	0.240467		Atxn7l3b	0.396135
TRMT12	0.240257		Dnaaf3	0.395929
ATP6V0E1	0.240139		Cst3	0.395772
FLCN	0.240083		Atp13a3	0.395666
DVL1	0.239836		Bag1	0.395636
GLTSCR1L	0.239554		Phka1	0.395485
POLE4	0.239536		Morc4	0.39545
CEL	0.23934		Mrpl24	0.395351
TGM2	0.239303		Tcf4	0.395175
MLST8	0.239119		Zmym4	0.394914
DCLRE1C	0.239092		Zfp263	0.394762
EPS15	0.238961		Zfp943	0.394587
SLC4A8	0.238923		Lancl1	0.394534
ZNF468	0.238902		Ccdc125	0.394398
PITPNM1	0.238889		Tmem205	0.394006
ZSWIM5	0.238857		Tmem218	0.393914
FBXO10	0.238588		Cd81	0.393806
SMPD2	0.238502		Larp4b	0.393795
PRSS22	0.238325		Crb3	0.393738
VAMP3	0.23829		Rpusd2	0.393606
MID1IP1	0.238285		Mettl18	0.393431
BACH1	0.238229		Prxl2a	0.39332
VIPAS39	0.23789		Rbbp7	0.393208
MYL12A	0.237528		Ggps1	0.393174
ETV3	0.237491		Fbxo4	0.393125
COA5	0.237488		Pcnx	0.393087
DDX1	0.237309		Maff	0.392998
TSPAN4	0.237282		Pprc1	0.392907
PTPN12	0.237089		Slc35f5	0.392557
TRIM35	0.237075		Zfp960	0.392507
PTK2	0.236961		Acbd4	0.39242
BLOC1S4	0.23693		Inpp1	0.392233
KCNK6	0.236844		Gnl2	0.392159
NANS	0.236785		Zxdc	0.392025
APLF	0.236739		Aldh5a1	0.391925
MED29	0.23667		Cdk10	0.39168
BBS7	0.236478		Rgl1	0.391021
GNPTG	0.236395		Plpp6	0.390992
GYS2	0.236265		Kcnip4	0.39079
PNMA1	0.23618		Elp1	0.390688
PRICKLE4	0.236103		Zfp975	0.390673
TP53INP1	0.235967		Dnajc28	0.390659
PDSS2	0.235739		Gm6133	0.390315
PIK3R1	0.235529		Yae1d1	0.390295
PRRG1	0.235379		Slc45a3	0.390222
ZNF318	0.235244		Gm5617	0.390182
NLGN4Y	0.235228		Tbc1d32	0.390172
EEF1AKMT1	0.235201		Kbtbd7	0.390002
ZBTB1	0.234931		Slc6a14	0.389732
KDELC1	0.234928		Idnk	0.389537
EFEMP2	0.234635		Epb41l2	0.38953
NPC1	0.234555		B4galt1	0.389209
ATP5I	0.234329		Maged2	0.389163
APOL2	0.234268		Oplah	0.389042
CHCHD7	0.234249		Satb2	0.388746
BCKDHB	0.234212		Lamb2	0.388452
TCIRG1	0.234166		Smad6	0.387918
KIF1C	0.234134		Zfp568	0.387781
DIS3L2	0.234083		Phf14	0.387734
SH3RF2	0.234076		Uck1	0.387616
TARBP2	0.234043		Hspb6	0.387557
POMGNT2	0.23398		Susd6	0.387504
FAM200A	0.233885		Gabarap	0.387421
SOBP	0.23386		Gtpbp4	0.387216
VPS26A	0.233719		Mak	0.387023
NAT2	0.233693		C2	0.387023
MFGE8	0.233676		Sult6b1	0.387023
SRGN	0.233674		Star	0.386675
TCN2	0.233617		Mllt3	0.386462
NEK7	0.233061		Parn	0.38645
ZNF284	0.232974		Pttg1ip	0.386444
TUBB2A	0.232968		Kif2a	0.386177
CCDC53	0.23296		1700017B05Rik	0.386147
BCL2L1	0.232747		Hyou1	0.386119
C1orf226	0.232747		Zfp605	0.386096
CYP4V2	0.232541		Lcmt1	0.386004
L1CAM	0.232466		Kdm6a	0.385906
ARMC3	0.232441		Gmpr2	0.385891
TUSC2	0.232305		Zfp938	0.3857
SELENOM	0.232231		Map3k2	0.38523
FBXO46	0.23203		Kazn	0.385212
USP21	0.231928		Nhlrc2	0.385087
GGPS1	0.231818		Otud7b	0.385065
ASCC1	0.231721		Tyw5	0.385025
ITPR3	0.231332		Poglut1	0.384738
TOP1	0.231299		Wbp1l	0.384553
GCNT4	0.231255		Gk	0.384364
CAPN2	0.231043		Pex3	0.384285
STK17A	0.230896		Aasdhppt	0.384119
AKR1E2	0.23089		Ptdss2	0.384075
TAF3	0.230889		Ttc6	0.383915
DBI	0.23071		Mocos	0.383704
HNRNPA1L2	0.230692		Polr3gl	0.383634
MFSD8	0.23065		Usp28	0.383444
C9orf43	0.23063		Pcdh12	0.383329
USP53	0.230312		Chmp2b	0.382998
ETFDH	0.230253		Plcg1	0.382978
LGALS9B	0.230149		Srsf11	0.382615
SLIRP	0.229956		Plpbp	0.382374
TMCO6	0.229821		2610002M06Rik	0.382254
PALLD	0.229817		Ankrd28	0.382107
NR1D2	0.22966		Zbtb37	0.382078
SERINC3	0.229594		Bclaf3	0.381797
COPS9	0.229438		P3h3	0.381784
CCDC25	0.22936		Ginm1	0.38172
DCST2	0.229219		Ctsa	0.381637
CSAD	0.22881		Rorb	0.381634
2024-03-04	0.228617		Terf2ip	0.38163
LINC00998	0.228579		Slc16a8	0.381563
SAC3D1	0.228556		Erbb2	0.381553
ZNF394	0.228363		Ksr1	0.381429
FBXL17	0.228344		Dnajb2	0.381393
CASP9	0.228195		Lyrm4	0.381274
KANK2	0.228153		Hmga1	0.381062
ZNF416	0.228105		Zfp869	0.380454
RAB10	0.228055		Trpm4	0.379704
HIVEP1	0.228008		Nfx1	0.37942
ASCC2	0.2277		Styk1	0.379058
GALNT5	0.227657		Smim19	0.379015
DAGLA	0.227194		Tex21	0.378512
SRC	0.226953		Ccdc96	0.378512
SLC25A12	0.226848		Mpz	0.378512
EPN2	0.226733		Etfrf1	0.378343
GRHL2	0.226608		Septin11	0.378327
DGCR2	0.226553		Irf9	0.377918
ZNF408	0.22647		Ulk4	0.377847
PCMTD1	0.226392		Mrgbp	0.377654
CXorf40A	0.226352		Rpl7	0.37755
COL4A5	0.226238		Plekha5	0.377543
TTC1	0.226046		Adat2	0.377202
RBL2	0.226035		Dnajc7	0.377148
DPF2	0.225899		Tmem181a	0.377064
SLU7	0.225874		Tgfb1	0.377014
APLP1	0.225721		Ctdsp2	0.37689
DENND2D	0.22564		Parp10	0.376872
WDR66	0.225598		Camk4	0.376854
KYAT1	0.22544		Ddx17	0.376686
SERTAD2	0.225387		Ino80b	0.376429
ARHGAP32	0.225333		Zfp58	0.376376
PLBD2	0.225306		Pcdhb14	0.376334
REEP4	0.225067		Ldhd	0.376198
CDCA4	0.225049		Crtc1	0.376062
SYTL1	0.225031		Ccnj	0.375758
WARS	0.225019		Cdnf	0.375663
C1orf122	0.225003		Zpr1	0.375611
ZNF136	0.225002		Padi2	0.375509
ZNF600	0.22492		Mapk7	0.375467
TPRN	0.224766		Hmga1b	0.375412
PMFBP1	0.224714		Ubfd1	0.375313
REEP3	0.224255		Spred1	0.375236
SLC39A8	0.224199		Arf3	0.374795
GPATCH1	0.224182		Ube2d1	0.37445
ZNF506	0.224167		Xkrx	0.374396
RAB7B	0.224135		Abi3bp	0.374396
NDUFA3	0.224122		Pabpc1l	0.374396
CYP4F11	0.224057		Glt8d1	0.374322
CHAC2	0.223974		Psmd3	0.37422
MROH1	0.223861		Tent4b	0.37419
SLC22A18	0.223852		Rbm25	0.374051
COX6B1	0.223841		Emc6	0.373863
KIAA1522	0.223745		Prrc1	0.373834
TNFAIP8	0.223589		Xrcc4	0.373776
NFKBIA	0.223428		Matr3	0.373574
CSNK1A1	0.222881		Fam98b	0.373517
KAZALD1	0.222621		Slc35c1	0.373491
RNF167	0.222377		Inppl1	0.37327
PIGX	0.222274		Sec23a	0.373217
BMP2K	0.222191		Rnf13	0.373136
LONP2	0.222183		Wdr13	0.373131
SLC10A4	0.222178		Gm13695	0.372554
CFAP57	0.222178		Riok3	0.372538
NAGPA	0.222091		Mfsd12	0.372494
TBC1D9	0.221873		Ppp1r3e	0.372358
ISCA1	0.221789		Stat3	0.372082
NACC2	0.221774		Kdm7a	0.372073
FDX1	0.221753		Ccdc78	0.371969
MDFIC	0.221704		Ifnar1	0.371476
MED20	0.221614		Smap2	0.371411
UQCRFS1	0.22158		Adnp	0.371305
BRD3	0.221502		Zranb1	0.371259
GREB1	0.221399		Fam171a1	0.371007
PIAS4	0.221333		Tcf25	0.370956
TMEM205	0.221318		Epm2aip1	0.370856
PSMB7	0.221301		Tceal9	0.370847
ZNF786	0.221258		Fam174a	0.370812
ZNF654	0.221178		E430018J23Rik	0.3708
ZNF540	0.22117		Tmem167b	0.370534
CCSER1	0.22117		Pak2	0.370243
ATP5L	0.220901		Btg3	0.370169
ERRFI1	0.220537		Prpf40b	0.369988
CYFIP1	0.220479		Epb41l5	0.369956
GALE	0.220389		Bbof1	0.369695
ZNF622	0.220236		Slc30a4	0.369672
RNH1	0.219927		Fam229b	0.369573
CCDC121	0.21982		Gmip	0.369477
SMARCA2	0.219745		Peli1	0.369395
RAB5B	0.219702		Rsu1	0.369283
CTNNBIP1	0.219546		Axdnd1	0.369234
GMPR2	0.219307		Bcl7a	0.369027
RAP1A	0.219246		Elk3	0.368964
FOXO3	0.219111		H2-DMa	0.368926
HYAL2	0.219111		Pld1	0.368907
GGCT	0.218969		Fhod3	0.368684
ZNF660	0.218858		Rundc1	0.368678
ADGRE2	0.218804		Ppil3	0.368596
TTC30B	0.218755		Sh2d5	0.368547
LYAR	0.218632		Cipc	0.368288
BLVRB	0.218449		Zfp637	0.368137
SYF2	0.218301		Arl16	0.367816
NDUFB1	0.218091		Ywhaq	0.367492
BCL6	0.218		Nemf	0.367403
ELOVL4	0.217699		Setd1b	0.367316
ZNF878	0.217514		2010315B03Rik	0.367082
DYNLT3	0.217435		Wdr73	0.366931
MRPS30	0.217346		Prpf6	0.366897
ZNF613	0.217276		Trim43c	0.366782
TSSC1	0.217013		Cnpy3	0.366752
C19orf53	0.217002		Dip2c	0.36662
IGFBP4	0.216938		Acvr2b	0.366364
UAP1L1	0.216928		Slc25a19	0.365832
TMEM109	0.21678		Mib1	0.365783
CRELD1	0.216713		Hdac8	0.365587
ANXA7	0.216564		Arsb	0.36537
SLC25A14	0.216526		Cct4	0.365195
HSD17B8	0.216402		Vwa5a	0.364969
DNAJC5	0.216218		Nmi	0.364617
FN3K	0.216187		Artn	0.364391
RBM34	0.216187		Arel1	0.364388
TAS2R19	0.216187		Anxa11	0.364382
ZFP14	0.216157		Rmnd1	0.364241
UBL7	0.216107		Acap2	0.364235
SKAP2	0.216046		Flvcr1	0.364167
UBALD2	0.215978		Dmtf1	0.364125
SEMA3A	0.215878		Zbtb8a	0.364073
IK	0.215866		Clint1	0.363959
L3MBTL2	0.215661		Mcu	0.363918
CASP2	0.215599		Scarb1	0.363883
ANKZF1	0.215404		Irs2	0.363783
FBXO31	0.215395		Zbtb34	0.36331
SERTAD1	0.215264		Ppp4r4	0.363235
KPTN	0.215163		Uba5	0.363136
HSF1	0.214991		Ly6i	0.36257
TAF10	0.214629		Krt75	0.36257
GMEB2	0.214544		BC051019	0.36257
RHBDD1	0.21439		Tmem202	0.36257
SFT2D3	0.214373		Nr2c2ap	0.36257
CRTAP	0.214222		Phf11b	0.36257
STX16	0.214136		Ttll5	0.362479
TCEAL4	0.214043		Ino80d	0.362448
DNAJC4	0.214038		Hps6	0.362289
ISCA2	0.21401		Rbms1	0.362107
MCEE	0.213946		Ssh1	0.362008
SLC22A14	0.213849		Dnaja1	0.36196
MEPE	0.213849		Pear1	0.361768
FAM71F2	0.213849		Crlf2	0.361638
CTAGE8	0.213849		Mllt6	0.361425
PIAS1	0.213785		Mapk8	0.361379
ADIPOR1	0.21377		Zfand1	0.361048
MTX2	0.2137		Daam2	0.360998
MYO5C	0.213564		Caprin2	0.360961
MAP7D1	0.213427		Nisch	0.36093
WWC3	0.21333		Samhd1	0.360743
NPIPB6	0.21332		0610010F05Rik	0.360718
VSTM2L	0.213239		Cfap410	0.360517
ZBBX	0.213239		Chpf2	0.360492
TEX22	0.213239		Rilpl2	0.35987
HIF3A	0.213165		Fjx1	0.359754
DHRS4	0.213137		Zc3h6	0.35973
MPHOSPH8	0.212938		Vps54	0.359628
UBE2V1	0.212858		Chmp5	0.359463
DENND1A	0.212704		Ints6l	0.359414
FAAP24	0.212663		Rab34	0.359286
UBE2C	0.212504		Rprd2	0.359272
TIMMDC1	0.212046		Marchf8	0.359212
SETD9	0.211946		Cdc42ep4	0.359207
ZNF813	0.211905		Cers2	0.358913
GON7	0.211846		Zbtb24	0.358692
RUNDC1	0.211834		Zfp60	0.358492
SLITRK5	0.211757		Lef1	0.358454
ZNF573	0.2116		Uckl1	0.358335
PPP1R11	0.211589		Rpl5	0.358256
DNAJB2	0.211554		Mettl4	0.358251
ZNF816	0.211412		Supt4a	0.35814
STX8	0.211087		Gpatch2l	0.358127
CMBL	0.210701		Smtn	0.358024
PITPNB	0.210323		Hspa8	0.357861
DNMBP	0.210132		Eppk1	0.357552
GDAP2	0.209978		Eno3	0.357427
MAD1L1	0.209846		Commd2	0.357362
BRD1	0.209489		Gnpda2	0.357251
PPP1R2	0.209162		Mri1	0.35718
EFCAB13	0.209135		Ddx50	0.357087
NSMCE3	0.209087		Ehf	0.35692
CMTM7	0.209004		Elf3	0.356576
BORCS7	0.208836		Rtraf	0.356483
PATL2	0.208682		Acox3	0.356467
PRH1	0.208682		Coa6	0.356431
VWA5A	0.208102		Tmem234	0.355735
ZNF576	0.208025		Atg4b	0.355703
JADE2	0.207907		Zik1	0.355659
ITM2C	0.207905		Dram2	0.35558
ITGB1BP1	0.207897		Gpat3	0.355433
PARS2	0.207865		Fnip2	0.354858
BTRC	0.207845		Kcnk2	0.354843
TRIM3	0.207669		Csnk1e	0.354497
FAM206A	0.20765		Anapc16	0.354385
ARHGAP42	0.207627		Qtrt2	0.354277
FAM207A	0.207534		Rpp40	0.354212
LGALS8	0.207389		Dbt	0.354182
ADK	0.207307		Slc49a4	0.353809
PTPN1	0.207244		Timm44	0.353747
TAF4	0.207205		Spa17	0.353637
TXN	0.20715		Gm14444	0.353637
VPS37B	0.207034		Ezh1	0.353399
MEIS1	0.20699		Uvssa	0.353355
ADGRF5	0.206954		Zfp691	0.353254
USP49	0.206912		B3galnt2	0.353251
TMX2	0.206908		Arrdc1	0.353189
STXBP1	0.20683		Smpdl3a	0.353129
C8orf82	0.206805		Shroom3	0.353117
ARSG	0.206746		Tab3	0.35311
ABLIM2	0.206625		Grtp1	0.35311
TMUB2	0.206528		Rnf213	0.353095
FBXL20	0.206465		Sike1	0.353018
TMA7	0.206421		Lrrc27	0.353016
BRK1	0.206418		Chmp4b	0.35301
SLC31A1	0.206214		Serf1	0.352955
CEPT1	0.206089		Pstpip1	0.352917
COX18	0.206053		Galnt18	0.352789
NENF	0.206037		Pkd1	0.352588
UBA7	0.206027		Pitpnm3	0.352457
FOXN2	0.20601		Gm6169	0.35226
AL356053.1	0.205985		Zcchc2	0.352235
NAMPT	0.205973		Tbca	0.352206
PTRF	0.20583		Ogfod3	0.352039
EPS8L2	0.205825		Tpd52	0.352016
TMLHE	0.205795		Anxa6	0.351847
MAP1LC3B	0.205686		Urah	0.351778
PCSK9	0.205591		Dlg3	0.351525
DNAJA2	0.205338		Akr1a1	0.351344
RNF6	0.205328		Zfp14	0.350757
WWTR1	0.205305		Ibtk	0.35052
PIGA	0.205268		Stat5b	0.350421
KLHL20	0.205075		Hmgn3	0.350393
HAGH	0.205029		Rbm43	0.350346
CHEK2	0.205008		Nvl	0.350028
SORBS1	0.204881		Eif3g	0.350015
UQCRH	0.204805		Wdr19	0.349959
RGP1	0.204621		Mettl2	0.349865
MSN	0.204619		Rhobtb1	0.34985
FYN	0.204589		Myh9	0.349751
RAB6A	0.204561		4930590J08Rik	0.349584
FBLN1	0.204539		Prkd1	0.349528
ERCC5	0.204476		Ino80	0.349429
PYURF	0.204401		Pan3	0.349389
ORMDL1	0.204316		Amdhd2	0.349159
GAL3ST4	0.204188		Pdia5	0.34915
SARS	0.204042		Spata6	0.348923
ZNF75A	0.203944		AU040320	0.348824
VANGL1	0.203917		Rnf25	0.348755
NRBF2	0.203913		Lsm10	0.348679
RGS19	0.203794		Dmd	0.348669
TRAPPC11	0.203707		Zfp146	0.3485
POMP	0.203672		Rsph3a	0.3484
PHLDB2	0.203611		Rnf170	0.348352
FTH1	0.203592		Zfhx3	0.348328
FAM184A	0.20358		Sqstm1	0.348234
ZHX2	0.203445		Ctsl	0.348114
POLR3F	0.203361		Oit3	0.347923
TPT1	0.203318		Card9	0.347923
PLD1	0.20323		Pir	0.347923
DCP1B	0.203194		Cfap20	0.347923
EPC2	0.20312		Gramd1b	0.347923
SFMBT2	0.203069		Brd8dc	0.347923
ADD2	0.203032		Gpr3	0.347923
RDH10	0.202969		Tcea2	0.347923
IQCG	0.202899		S100a7a	0.347923
ENOX2	0.202754		Krtap3-2	0.347923
SLC10A3	0.202675		Ces1a	0.347923
CFAP43	0.202673		Trim43b	0.347923
RP11-80H18.3	0.202376		Gm7030	0.347923
TRUB1	0.202272		Gm2115	0.347923
ATP5G3	0.202269		Fyco1	0.347866
GBP3	0.202261		Cul1	0.347539
TMEM167B	0.201772		Nus1	0.347123
ALG5	0.201588		Gsdmd	0.346979
STARD10	0.201551		Sdhaf3	0.346615
RORA	0.201307		Chrac1	0.346577
CCNE1	0.201216		Tigd5	0.346538
CWC27	0.20118		Rrs1	0.34638
ZNF350	0.20111		Crbn	0.346176
KIAA0430	0.200952		Ezr	0.346084
BABAM1	0.200896		Hcfc1r1	0.346079
ARNT2	0.200594		Tmem29	0.346077
PUDP	0.200437		Slc18a2	0.34606
KAT14	0.200241		Serpinb6b	0.346007
RAPGEF5	0.200234		Gm10320	0.345996
PNPLA6	0.200007		Yipf6	0.345963
TBC1D7	0.199957		Gpr39	0.345775
CDKL5	0.199912		Rmc1	0.345748
ATG101	0.199834		Ccdc157	0.345727
PLCXD1	0.199697		Dync1li2	0.345694
PAK6	0.199563		Fam228b	0.345497
TAX1BP1	0.19956		Hspa4l	0.345202
NDUFS6	0.199539		Itgav	0.345177
ACBD3	0.199521		Scp2	0.345132
NDUFB9	0.199498		Csde1	0.344862
NDUFB4	0.19941		Nr1d2	0.344795
PAAF1	0.199402		Impa2	0.34472
ARSK	0.199381		Kansl3	0.344608
NPEPPS	0.199312		Abhd11	0.344505
C8orf59	0.199299		Mrps17	0.344281
ACKR1	0.199157		Pigx	0.344112
EAF1	0.199097		Tex15	0.344085
KCMF1	0.199074		Arfgef2	0.343911
TIAF1	0.198798		Slc39a7	0.343656
GNB2	0.198768		Nfya	0.343396
OCIAD2	0.198702		Trim45	0.343367
GLRX5	0.198424		Tmem191c	0.343205
ECM2	0.198335		Surf2	0.343015
AKT1	0.198306		Bin1	0.342946
MICALL2	0.198193		Zfp658	0.342888
IMPDH1	0.197902		Zfp553	0.342862
APOO	0.197699		Herc6	0.342602
RBFOX2	0.197669		Rrnad1	0.342512
CCNDBP1	0.197395		Man1b1	0.34215
TBC1D23	0.197395		Atl1	0.342106
SEC11C	0.197369		1700094D03Rik	0.342106
MGAT5	0.197366		Lamtor4	0.342058
MRPS21	0.197215		Uqcc3	0.341968
AVEN	0.197172		Fip1l1	0.341671
TSPAN14	0.197122		Ascc1	0.341567
SMIM19	0.197071		Lcorl	0.341557
CLN5	0.19696		Pisd	0.341315
FGF18	0.196914		Muc4	0.341307
ANKK1	0.196914		Fam3a	0.341161
RWDD2A	0.196782		Homez	0.341037
MRPL24	0.196535		Rnf166	0.340906
XPC	0.196434		4833420G17Rik	0.34082
ACOXL	0.196381		Cdkn2b	0.340765
RPS27	0.196339		Dph5	0.340655
ZNF382	0.196287		Ing5	0.34063
ECSIT	0.196277		Fau	0.340491
PPARG	0.196264		Pxn	0.340358
SDE2	0.19622		Tctn2	0.339871
PRPSAP1	0.195958		Pacsin3	0.339713
IQCE	0.195859		Plp2	0.339627
ZXDA	0.195704		Tmprss2	0.339616
TAB1	0.195657		Ranbp6	0.339589
FKBP1A	0.195373		Nlrc3	0.339486
USMG5	0.195266		Eif2ak2	0.339408
AHCYL2	0.194858		Hscb	0.339256
TBRG1	0.194444		Rsad1	0.339206
MCM6	0.194198		Ndufaf6	0.339052
STUB1	0.194049		Procr	0.339004
MRPS22	0.194048		Prkcsh	0.338885
VPS16	0.193892		Dbndd2	0.338802
FAM109B	0.193859		Cdk5rap3	0.338781
KRT19	0.193539		Gm38394	0.338753
FUT8	0.193529		Apbb2	0.338671
ZBTB20	0.1935		Sema5a	0.338416
UBE2L3	0.193404		Gm2237	0.338358
TNKS2	0.193071		R3hdm1	0.338163
PFDN6	0.193023		Ik	0.338019
STXBP3	0.192869		Naa30	0.337976
CYHR1	0.192859		Tes3-ps	0.337661
AFAP1	0.192829		Araf	0.33762
PSMC2	0.192783		Spty2d1	0.337562
PRKAG1	0.19232		Ptpmt1	0.337382
JAK2	0.192312		Rcor3	0.337355
COA3	0.192278		Gcc2	0.337246
OXR1	0.192198		Prkd3	0.337151
KIAA2026	0.192158		Fam91a1	0.337133
SAP18	0.19208		Ascl2	0.337035
FBLN5	0.19205		Cd46	0.337035
TMEM43	0.192004		Casc1	0.337035
GMPR	0.191988		Ubxn4	0.336995
TUT1	0.191906		Gpc4	0.336989
MTHFR	0.191774		Arhgap10	0.336623
HECA	0.191765		Gpalpp1	0.336405
KCTD2	0.191764		Rhobtb2	0.336021
PXN	0.191409		Ell2	0.335838
CLEC18B	0.191396		Stk25	0.335729
MON1B	0.19126		Rpl23a	0.335727
MRPL32	0.190946		Chpt1	0.335562
IKZF4	0.190899		Hsd17b10	0.335343
ZHX1	0.19087		Irx5	0.335199
ZNF324	0.190866		Dhrs3	0.335191
TMEM245	0.190796		Fam160a2	0.335114
PLEKHA3	0.190768		Polr2i	0.33505
CNKSR3	0.190637		Slc25a33	0.33503
BRE	0.190575		Slc50a1	0.335021
DIXDC1	0.190484		Pnrc1	0.334875
DEPDC5	0.190285		Mta3	0.334832
VPS8	0.190273		Zc3h7b	0.334395
ABCA7	0.190224		Zfp617	0.33429
RABGAP1	0.190135		Ro60	0.333945
NAF1	0.189999		Ophn1	0.333868
SAYSD1	0.189988		Ap3m2	0.333856
CHST12	0.189911		Mios	0.333856
SMAP2	0.189712		Golga4	0.333837
GSDMB	0.189579		Rps10	0.333802
SPINT2	0.189542		Klf5	0.333784
BCL10	0.189509		Ciao1	0.333675
C9orf47	0.189395		Arfgap3	0.333644
NFE2L1	0.189374		Arfrp1	0.33352
PDLIM2	0.189293		Bri3	0.333424
SNX33	0.189117		Tmem38a	0.333333
SDCCAG8	0.189072		Safb2	0.333296
SMIM14	0.188922		Bckdha	0.333168
BAD	0.188895		Thnsl1	0.333139
TMEM256	0.188593		Trmt13	0.333069
MAPK8IP3	0.188582		Tle2	0.332899
SAP30L	0.188531		Tpt1	0.332782
EFCAB14	0.188513		Igfbp2	0.332674
DBR1	0.188499		Ccndbp1	0.332656
ZNF552	0.188447		Entpd2	0.332575
FGFRL1	0.188341		Taf1a	0.332478
C17orf62	0.188286		Tmem123	0.332443
EFCAB1	0.188088		Zranb2	0.33242
FLYWCH1	0.187989		Ss18l2	0.332196
PPP1R37	0.187989		Mkrn2	0.332064
TIMM23	0.18777		Zfp580	0.33156
PCYT2	0.187707		Zcchc9	0.331491
TSSC4	0.187626		Tspear	0.331206
ZBTB34	0.187488		Ylpm1	0.331197
ZEB1	0.187487		Tgif1	0.331124
NFIX	0.187423		Hspa5	0.3311
SARNP	0.18727		Stx18	0.330994
BTBD7	0.187091		Gng12	0.330943
SORCS2	0.186978		Cd47	0.330651
IRAK4	0.186961		Elovl5	0.330606
SEMA4C	0.186887		Acadm	0.330595
TRIM16L	0.186632		Ankrd6	0.330473
ATP5C1	0.186586		Snx24	0.330098
ZNF700	0.186383		Mettl22	0.329953
GTF2H1	0.186305		Zrsr1	0.329901
LITAF	0.18598		Brd3	0.329557
HERPUD1	0.185923		Hivep1	0.328938
RAB3D	0.185899		Chmp4c	0.328829
RPL39	0.18581		Ahsa2	0.328755
PRDM8	0.185785		Arsk	0.328358
TSC22D3	0.185746		Rpl26	0.327986
RFWD2	0.185697		Azi2	0.327944
ZNF582	0.18557		Inafm2	0.32772
GPATCH3	0.185543		Cnn2	0.327675
TMC6	0.185532		Pinx1	0.327649
ABCA6	0.185464		Dstyk	0.327598
ADAT3	0.185464		Ggct	0.327575
DYX1C1	0.185464		Ddah2	0.327575
MZF1	0.185322		Fus	0.327512
FAM175B	0.185312		Gm16867	0.327471
ATG9A	0.18523		Cdadc1	0.327414
ARGLU1	0.185165		Slfn8	0.327165
TAB2	0.185157		Hacd1	0.326877
AKAP1	0.185072		Smad4	0.32651
RAVER1	0.185063		Sidt2	0.326349
SIL1	0.185019		Fam126b	0.326341
ZNF827	0.184957		Cbll1	0.326265
ANAPC13	0.184933		Tgfa	0.326055
MYLK2	0.18479		Rp9	0.32572
ASUN	0.184736		Tcirg1	0.325712
CH507-42P11.8	0.184675		Dhdds	0.325662
SULF2	0.184588		Rrp15	0.32553
C21orf59	0.184419		Ankrd52	0.325402
CCDC126	0.184375		Zfp956	0.325339
TRMT61B	0.184256		Ttll3	0.325095
NAA20	0.184251		Tmem106c	0.324983
TXNRD3	0.184172		Ehmt1	0.324962
ATG4D	0.184152		Rnf103	0.324946
GINS3	0.183925		Tep1	0.324794
COL4A3	0.183864		Pdlim5	0.324772
DCAF8	0.183831		Grpel2	0.324749
VILL	0.183722		Afap1	0.324542
ITGB2	0.183716		Rhbdl1	0.324351
TMEM11	0.183655		Rps14	0.32428
MRPL2	0.183608		Dnajc3	0.324038
GRINA	0.18359		Ube2r2	0.323605
PRKX	0.18319		Egfl8	0.323576
RANGRF	0.183183		Gm45871	0.323557
ARHGAP23	0.183071		Fam32a	0.323505
BUD31	0.183027		Rpl36	0.323426
SMPD1	0.182743		Arih1	0.323387
SLC36A1	0.182704		Zfp710	0.323375
PSEN1	0.182687		Lats2	0.323368
CTNND1	0.182594		Uhrf1bp1l	0.323221
ALKBH3	0.182411		Ndrg3	0.323154
CTTNBP2NL	0.182394		Trim8	0.323127
GOLGA6L9	0.182355		Ints12	0.323073
ARPC1A	0.182341		Nkapd1	0.322554
ITFG1	0.182309		Eid2b	0.322541
CTSB	0.182181		Csrnp2	0.32248
PDCD1LG2	0.182176		Rpl35a	0.322317
CD40	0.182051		Zkscan17	0.322287
PRELID1	0.182018		Cfl2	0.322146
TMEM267	0.181952		Grsf1	0.322023
ZKSCAN3	0.181922		Ccpg1	0.321928
YIPF4	0.181901		Pip5kl1	0.321928
MUC1	0.181874		Msl3l2	0.321928
SDAD1	0.181772		Cadps	0.321928
CPNE3	0.181351		Tafa5	0.321928
MICU1	0.181106		Clca3a1	0.321928
EMP2	0.180849		Nkx2-9	0.321928
MFSD12	0.180844		Sdr16c6	0.321928
AARSD1	0.180842		Gm5039	0.321928
DYNLRB1	0.180812		Tmem59	0.321777
TNIP1	0.180796		Epha4	0.321298
AUP1	0.180734		Timm29	0.321233
MED25	0.180644		Ssr2	0.321065
GTF3C2	0.180471		Vmp1	0.320873
AMOTL2	0.180462		Tmem242	0.320831
SLC7A5	0.180402		Mark1	0.32061
MTCH1	0.180313		Bmp2	0.320448
IRF9	0.180241		Zfp444	0.320313
C1QTNF3	0.180183		Ap3s1	0.320292
PPP1R1C	0.180183		Rps6kl1	0.319937
SLC35F1	0.180183		Alkbh3	0.319899
VPS72	0.180015		Tceanc	0.319741
NEK10	0.179946		Snrpb2	0.319639
SPESP1	0.179844		Ypel1	0.319618
TAS2R5	0.17973		Prkra	0.319562
MAPK13	0.179706		Rnf44	0.319346
TRIM9	0.179665		Zfp719	0.319333
SNRPA1	0.179365		Dnaja2	0.319238
C12orf49	0.179282		Tapt1	0.318954
ST6GALNAC3	0.179266		Lonrf1	0.318661
ORAOV1	0.179181		Paip1	0.318394
CCPG1	0.179161		Cox19	0.318252
FTSJ1	0.179012		Gm13691	0.31824
THYN1	0.178917		Gm13698	0.31824
TMBIM6	0.178811		Gm13693	0.31824
NR2F2	0.178674		Gm13697	0.31824
PPP6C	0.178496		Gm13694	0.31824
DCAF15	0.17849		Gm13696	0.31824
CCDC159	0.178483		Wdr26	0.318153
PML	0.178478		Zfp362	0.317935
CETN2	0.17847		Tmem248	0.317915
FBXW4	0.178377		Mcrip2	0.31782
THOP1	0.178337		Cep170b	0.317778
VCPKMT	0.178327		Ddx23	0.317758
MIGA1	0.178301		Rmdn1	0.317597
LIN54	0.178163		Ergic2	0.317516
RAB29	0.178065		Arhgap12	0.317482
PLEKHN1	0.178033		Washc3	0.317329
EFNA5	0.178002		Marf1	0.317293
C11orf91	0.177957		Zfp512b	0.316893
OSTF1	0.177942		Slc38a3	0.316857
FBXL6	0.17782		Cntln	0.316645
ADIPOR2	0.177621		Spef1	0.316353
BCAM	0.177452		Sdf2	0.316319
SDHC	0.177433		Ptger4	0.316259
CREBRF	0.177234		C1galt1c1	0.316027
CHFR	0.17714		Gabarapl2	0.315826
VPS4A	0.177139		Pcgf2	0.315605
COX7C	0.177091		Utp3	0.315554
VAV2	0.177082		Chchd4	0.315502
CALU	0.177075		Zfp119b	0.315429
GHR	0.176796		Zfp318	0.31517
PRKAB1	0.176737		Tbrg1	0.315123
PCDHGA2	0.17673		Mtr	0.315116
ST20	0.176699		Wdfy2	0.315096
RHBDF1	0.176481		N4bp2	0.314773
ELMSAN1	0.17641		Tmed5	0.314733
SNX12	0.176329		Gnl3	0.314654
DDX49	0.176317		Ppib	0.314603
USP12	0.176282		Cmpk1	0.314289
CFDP1	0.176243		Ralb	0.314182
CNOT6	0.176241		Mss51	0.314109
ZNF662	0.176184		1810058I24Rik	0.314109
IFNAR2	0.176161		Cct5	0.314073
KLHL12	0.176106		Rpl18a	0.313855
MAPK15	0.175952		Rhog	0.313815
ARMCX3	0.175949		Zmat3	0.313805
BOLA1	0.175939		Zxdb	0.313796
CD109	0.175922		Pag1	0.313607
TADA2B	0.175851		Zdhhc18	0.313582
IL13RA1	0.175801		Adam28	0.313432
AMZ2	0.175753		Lrriq3	0.313158
B3GNT9	0.175532		Epb41	0.313026
2024-09-10	0.175489		Tmem251	0.312939
MMGT1	0.175439		Mocs2	0.312883
FOXG1	0.175416		Lgals8	0.312873
ABHD11	0.17524		Coro7	0.31277
ITGA3	0.175168		Ninl	0.312747
RSPRY1	0.175111		Macc1	0.31257
LMTK2	0.175054		Thap2	0.312564
MRPS16	0.175053		Rsf1	0.312424
PEX2	0.175017		Mrpl38	0.312391
C1orf52	0.174626		Sat1	0.312383
FCHSD1	0.17462		Serhl	0.312352
KAT2B	0.174604		Vwa1	0.312227
ZNF490	0.174393		Ip6k1	0.311868
NDUFB8	0.174251		Wdr77	0.311819
MALSU1	0.17421		Ttc19	0.311507
AC090498.1	0.174138		Pink1	0.311282
NUFIP1	0.174135		Creb3l2	0.311064
CSNK1E	0.174104		Tmtc2	0.311051
ZNF133	0.173969		Tor4a	0.311006
EIF4EBP2	0.173958		Ercc6	0.310627
MTRF1L	0.173918		Myb	0.3106
GLOD4	0.173908		Cfap100	0.31034
MCTP1	0.173904		H2-Q10	0.31034
ZNRF2	0.173823		Zfp825	0.31034
PITRM1	0.173679		Tmem263	0.310298
ADGRE5	0.173675		Srp54b	0.310106
DND1	0.173636		Farsb	0.309965
CASP3	0.173626		Rsrc1	0.309894
PHOSPHO2	0.173571		Atrx	0.309742
ITM2B	0.173537		Mff	0.309724
SOX7	0.173495		Rab2b	0.309684
UBE3D	0.173419		Zbtb14	0.30955
NCOA4	0.173332		Stard3nl	0.309525
C19orf44	0.173223		Cfap298	0.309471
POMT2	0.173171		Trpc4ap	0.309469
DPH1	0.173165		Atp6v1h	0.309457
UNC50	0.173146		Alg2	0.30942
DUSP5	0.173143		Zmym5	0.309344
PNPO	0.172938		Zc3h11a	0.309309
PSTK	0.172848		Sin3b	0.309167
BTBD11	0.172828		Unkl	0.309093
IER5	0.172348		Txndc15	0.308769
MBOAT1	0.172288		Colgalt1	0.308499
MESDC1	0.172276		Fam177a	0.308369
CLK1	0.172237		Top1	0.308316
CELSR1	0.172062		Ccdc88c	0.308247
BBIP1	0.172049		Dnase1l2	0.308122
OTUD5	0.172023		Mysm1	0.308094
YWHAQ	0.171869		Pdp1	0.307974
TRAPPC6B	0.171775		Lrrc8c	0.30792
ABHD10	0.171563		Morn1	0.307899
MAF1	0.171496		Bet1	0.307882
TMEM131	0.170978		Syap1	0.307794
ATP6V0B	0.170814		Bex3	0.307766
SBNO2	0.170741		Tspyl2	0.307683
DHRS3	0.170322		Pwp1	0.307631
SCFD2	0.170235		Thap4	0.307274
ATP5E	0.170182		Adss	0.30714
PCGF1	0.170025		Ankra2	0.306929
DNAH11	0.169959		Nob1	0.306904
KAT6B	0.169933		Srp54a	0.30685
NOP16	0.169931		Man2b2	0.306591
ZNHIT1	0.169874		Diaph2	0.306584
AP2S1	0.169752		Uhrf1bp1	0.306492
SH3BP4	0.169619		Crtap	0.306381
DLG4	0.169491		Zbtb26	0.306356
HLA-C	0.169471		Adam9	0.306123
STK16	0.169343		Rnft1	0.306079
GRSF1	0.169244		4932438A13Rik	0.306011
VRK2	0.169225		Srr	0.305936
UBE2E1	0.16916		Card19	0.305825
TMEM14C	0.169069		Adck1	0.305539
TRAPPC3	0.16899		Borcs6	0.305539
MKRN2	0.168817		Acaa1b	0.305446
TPP1	0.16878		0610030E20Rik	0.305039
ZBTB6	0.168731		Klhl42	0.304924
EIF1B	0.168722		Zmynd10	0.304855
UBAP2	0.168703		Sema7a	0.304855
IL10RB	0.168643		Brms1	0.304855
FBXO3	0.168543		Gm12248	0.304855
ACO2	0.168501		Cdc42bpb	0.304825
RPL36AL	0.16846		Cbx6	0.30476
CREB3	0.168429		Lipe	0.304533
ISCU	0.168261		Gstm2	0.304424
PTPRM	0.168248		Hhat	0.304334
RARS2	0.16823		Krba1	0.304249
RBX1	0.168205		Ppfibp1	0.304212
RRP9	0.168185		Tmem87b	0.304082
PAF1	0.168165		Ago3	0.304017
TCTN3	0.16815		Pfkfb2	0.303809
MFF	0.167994		Cox7c	0.303698
CHMP1A	0.167937		Gm13212	0.303633
YOD1	0.167933		Rexo5	0.303415
EHD2	0.167931		Phc3	0.303316
BLOC1S2	0.167901		Dennd5a	0.30328
HIF1AN	0.167824		Ss18l1	0.303112
WASH1	0.167808		Cecr2	0.30287
TSTD2	0.167739		Ppp1r2	0.302767
SYT12	0.167702		Pcdhb20	0.302761
WASL	0.16769		Snx4	0.302548
CCDC58	0.167576		Kansl2	0.30253
CASP10	0.167323		Gpat4	0.302468
CC2D2A	0.167293		Snw1	0.302121
SRA1	0.167262		Gosr1	0.302084
RAB7A	0.167126		2610301B20Rik	0.30181
KANSL1L	0.167041		Atp6v1f	0.301545
TPMT	0.166971		Tpd52l2	0.301536
ALG1	0.166896		Gdi1	0.301345
SLC48A1	0.166861		Tmed2	0.300977
SERINC1	0.166819		Parp6	0.300916
PEX19	0.166774		Zfp942	0.300626
GSK3A	0.166759		Rsph3b	0.300591
FASTKD1	0.16663		Nicn1	0.300131
KIFAP3	0.166596		Trim26	0.2998
LPAR5	0.166447		1520401A03Rik	0.29956
PPFIBP2	0.166202		Gm527	0.29956
QARS	0.166177		Fam177a2	0.299499
SMARCE1	0.166154		Acvrl1	0.299064
ATP1A1	0.166064		Klf13	0.298957
UFD1L	0.165959		D3Ertd751e	0.298826
ATG4C	0.165807		Cab39	0.29871
COX5A	0.165751		Ralgps2	0.298679
LCAT	0.165634		Crls1	0.298626
RRP8	0.165629		Cltc	0.298584
GALNS	0.165613		Rnf31	0.298523
SLC26A6	0.165405		Plod3	0.298508
SDHA	0.16535		Elk4	0.298487
L2HGDH	0.165294		Sybu	0.297968
ZNF598	0.165283		Ppp1r12a	0.297517
IST1	0.165185		Sri	0.297307
ZNF548	0.165177		Nfat5	0.297233
UXS1	0.165137		Nop16	0.297055
BNC2	0.165127		Psmb1	0.297035
TGM4	0.165114		Lrrc55	0.296982
OXLD1	0.165079		Crebl2	0.296805
BAG3	0.164996		Atg16l2	0.296617
LDHA	0.164923		Atg4a	0.296424
TXNDC17	0.164722		Zyx	0.296397
CALML6	0.164702		Rpl22	0.296297
ZNF75D	0.164531		Srp54c	0.29619
DNPEP	0.164431		Hibadh	0.295985
DHX8	0.164411		Nlk	0.295942
CNNM3	0.164101		Naa16	0.295921
MPND	0.164066		Ears2	0.295834
ENDOV	0.163994		Snapc4	0.295813
USP8	0.163938		Arl10	0.295766
MYD88	0.163849		G6pc3	0.295679
RAB11FIP5	0.16373		Habp4	0.295456
DNAJC25	0.163683		Hspa12b	0.295456
SUPT4H1	0.163542		C9orf72	0.295422
OARD1	0.163538		Rpusd1	0.295178
PSMC6	0.163375		E130311K13Rik	0.295077
MRPS33	0.163299		Rnf41	0.295061
DUS3L	0.163209		Cdk6	0.295007
LSM1	0.163203		Fam136a	0.294743
ARFGAP1	0.16313		Cxcl14	0.294447
NUDT1	0.16313		Cbx1	0.294442
GSTO1	0.162929		Wdr48	0.29444
EEF2KMT	0.162771		Tulp3	0.294327
H2AFJ	0.162758		Akap9	0.294285
MEIOC	0.162551		Naxe	0.294263
FAM96B	0.162458		Scyl2	0.294247
RAI1	0.162444		Ptpn14	0.294164
FAM120C	0.162414		Vps13a	0.29408
ZBTB3	0.162406		Zfp973	0.294006
C12orf29	0.162366		4931406P16Rik	0.293991
GMDS	0.162362		1700029I15Rik	0.293731
CYC1	0.162244		Ifngr1	0.29368
DDA1	0.162139		Rab32	0.293664
OTX1	0.162066		Zc3h14	0.293354
FER	0.162006		Fbxl6	0.293196
DLST	0.161973		Tbpl1	0.293149
ARF5	0.161956		Gnal	0.293105
CAP1	0.161917		Rab14	0.293051
TSGA10	0.161784		Tbc1d15	0.292938
CDH4	0.161766		Pycr2	0.292923
ZNF507	0.161688		Esyt2	0.292602
KHSRP	0.16154		Gm4356	0.292451
SHFM1	0.161504		Kif3c	0.292427
P3H3	0.161499		Nfatc1	0.292329
ANKRD12	0.161495		Fam126a	0.292309
BICD2	0.161354		Tmem258	0.292221
HCFC2	0.161329		S100pbp	0.292157
IRX4	0.161312		Ppcdc	0.29205
KIF21B	0.161312		Pibf1	0.291956
C17orf97	0.161312		6430550D23Rik	0.291956
MTIF2	0.161274		Med14	0.291837
RALGDS	0.161254		Akt1	0.29183
ZNF766	0.161241		Dennd1a	0.291739
SRPK2	0.16111		Slc52a2	0.291587
DOCK9	0.161082		Lysmd4	0.291387
FAM192A	0.161045		Myh7b	0.29134
WDR26	0.161021		Sulf2	0.29129
CALCOCO2	0.160863		Btbd7	0.290733
PTGFR	0.160846		Phlpp2	0.290732
SNX25	0.160728		Gm32687	0.290701
EHD3	0.160553		Ptprq	0.29057
GTPBP8	0.160485		Zfp940	0.29045
ZNF774	0.160449		Usp49	0.290411
CLDND1	0.160408		Tada3	0.290272
RNASEH2C	0.160396		Agrn	0.290057
PFDN5	0.160221		Dcun1d2	0.290034
HDAC5	0.160191		Parp3	0.28982
R3HDM4	0.160137		Erlin2	0.289743
SYPL1	0.160106		Mien1	0.289681
ULK2	0.16009		Sycp3	0.289507
TMEM40	0.159937		Fabp3	0.289507
ZDHHC3	0.159841		Praf2	0.289507
DOPEY1	0.159542		Arhgdig	0.289507
SRSF8	0.15928		Cox16	0.289507
SIN3B	0.159279		Cmas	0.289349
SBF1	0.15926		Furin	0.289334
SCP2	0.159127		Tbl1x	0.289298
ZNF860	0.15909		Trmt10a	0.289294
LRIF1	0.158933		Ech1	0.289169
EIF2A	0.158615		Tab1	0.288945
RAB35	0.158604		Asb8	0.288535
EPHA7	0.158567		Vopp1	0.288396
ANKMY2	0.158332		Cops9	0.288335
TMCO4	0.158281		Map3k8	0.288297
P4HTM	0.158259		Khdc4	0.288288
RNF146	0.158182		Otud3	0.288229
NRM	0.157919		Tas1r3	0.288125
TIMM17A	0.157834		Slc2a4	0.288012
TIMM8B	0.157725		Fam20c	0.287926
EPN1	0.15768		Ube2e1	0.287729
NDUFA4L2	0.157589		Sec23b	0.287688
SPN	0.157589		Lztfl1	0.287386
ATP5J2	0.157533		Mdp1	0.28725
SMU1	0.157487		Ppip5k2	0.287174
CHKA	0.157458		Slc35b2	0.28711
PFKP	0.157412		Tmem42	0.286713
NDRG2	0.157353		Cep68	0.286523
ZNF32	0.157334		Ccdc57	0.286493
HS1BP3	0.157277		Rhoa	0.286452
TUBGCP3	0.15722		Shpk	0.286448
MAGI1	0.157015		Prpf4b	0.286447
GOSR2	0.156868		Snx6	0.286441
ANO9	0.156827		Limd2	0.286367
MBD5	0.156785		Cog3	0.286294
ATN1	0.156621		Nckap5l	0.286094
KLC1	0.156474		Pank2	0.285998
PELO	0.156411		Mroh1	0.285949
CMC1	0.156275		Mast2	0.285918
PCDHGC3	0.156197		Adipor1	0.28585
LBH	0.156131		Ankmy2	0.285659
UCHL5	0.156052		Nr2f2	0.285636
CTR9	0.155867		Dusp11	0.285548
GOLPH3L	0.155727		Sirt5	0.285402
MUT	0.155697		Pkd2	0.285157
OCEL1	0.155579		Mal2	0.28506
RECQL	0.155551		Med28	0.284827
FCF1	0.155434		Zfp113	0.284786
CTSA	0.155419		Glcci1	0.284729
ARMC7	0.15537		Usp16	0.284713
C1orf35	0.15536		Nabp1	0.284643
SIAH2	0.155328		Eif3h	0.284577
NDUFA4	0.155225		Anapc4	0.284494
TIGAR	0.1552		Dgke	0.284218
MMAB	0.155031		Bmp5	0.284203
PQLC1	0.155021		Tmem9b	0.283966
VAMP4	0.155015		Prob1	0.283922
CNBP	0.154978		Rhof	0.283793
ZFY	0.154882		Cul9	0.283793
ARF6	0.154806		Mdfic	0.28364
RAP2B	0.154786		Ergic3	0.283561
ERGIC1	0.154631		Zfp119a	0.283416
TSPO	0.154547		Jtb	0.28338
CFL1	0.154335		Bcas2	0.283181
NADK	0.154314		Ccdc112	0.283116
CCDC28B	0.154293		Zfp955b	0.282967
ZNF808	0.154272		Tmed8	0.282798
TRNP1	0.154158		Gpank1	0.282765
PNKD	0.154146		Mfap1a	0.282686
ABHD17B	0.154088		Mta1	0.282651
HHEX	0.154045		Col11a2	0.282603
ZNF202	0.154044		Manbal	0.282567
SNAP29	0.153971		Itpripl2	0.282491
PAK1	0.153935		Malsu1	0.2824
GUSB	0.153855		Zfp157	0.2824
FAM219B	0.153702		Zfp563	0.2824
RBBP5	0.153526		Ubr3	0.28238
ABT1	0.153411		Vti1b	0.282306
NCSTN	0.153269		Alkbh1	0.282302
SCIN	0.153245		Ikbkb	0.28227
ATXN7L2	0.153218		Sirt3	0.282216
ZFAND2B	0.15308		Smco4	0.282213
LRPAP1	0.152867		Plekhf1	0.282176
PLD3	0.152828		Gpx4	0.282049
GSAP	0.152796		Smyd5	0.281889
COA6	0.152781		Kifap3	0.281819
ATOX1	0.152726		Psen2	0.281771
TMEM63B	0.152655		Tsr1	0.281682
GPNMB	0.152584		Fam241a	0.28162
EPHX2	0.152573		Spata24	0.28157
PROCR	0.152552		Cyb5r1	0.281286
ATAD2B	0.152528		Ripk2	0.281182
ZNF226	0.152524		Anks6	0.281163
C6orf89	0.152496		Sec22b	0.281131
PLAU	0.15241		Slc7a5	0.280976
KDM6B	0.152365		Tmem219	0.28094
C17orf96	0.152062		Rab3gap2	0.280918
CD82	0.152042		Foxc1	0.280774
FAM76A	0.152019		Gprc5a	0.280736
CEP112	0.151676		Rab3a	0.280587
STRN4	0.15154		Agfg1	0.280522
CALCRL	0.151535		Tm9sf4	0.280393
TRIM22	0.151502		Snrpn	0.280364
DYNC1I2	0.151425		Eif2a	0.280328
ZNF7	0.151394		Tasor	0.280312
SKI	0.151321		Klhl10	0.280108
F2RL1	0.151312		Mid1ip1	0.280093
DKK1	0.151192		Dusp16	0.280074
PDHA1	0.151151		Slc66a2	0.280035
ELK3	0.151062		Sertad4	0.2798
MAPK6	0.150947		Slc25a1	0.279701
SRPX	0.150938		Naca	0.279375
ZNF799	0.150927		Edem2	0.279341
SECISBP2L	0.150899		Xylt2	0.279224
PDLIM7	0.150881		Zc4h2	0.279202
C1orf159	0.150818		Gtpbp8	0.279082
AMN1	0.150754		Zswim7	0.279073
PANK2	0.150652		Mpst	0.279012
NFE2L2	0.150624		Tnip1	0.279006
MYBL1	0.150575		Tspyl1	0.278929
TEPSIN	0.150449		Slc25a28	0.278752
FBXL3	0.150443		Rpl37	0.278672
ZCCHC6	0.150392		Sccpdh	0.278547
SAP30BP	0.150213		Gm14419	0.278535
IL18BP	0.15019		Gm14399	0.278406
LPIN3	0.150189		Sinhcaf	0.278321
CIR1	0.150055		Tnfrsf1a	0.278309
SESN2	0.14972		Tent2	0.278284
PPP3CC	0.149676		Herpud2	0.278111
UBTF	0.14961		Mrpl9	0.278008
GHITM	0.149586		Kif13b	0.27793
XPNPEP1	0.149535		Nipa1	0.277878
NFKBIL1	0.149341		Csnk1g1	0.277817
WWP2	0.149327		Necap1	0.277804
GBP2	0.149219		Tusc3	0.277801
MTMR11	0.149193		Plaa	0.277799
KLHL2	0.149151		Tnk2	0.277752
LIN7B	0.14905		Fkrp	0.277704
SRGAP1	0.149007		Brd1	0.277636
EFS	0.148894		Smg1	0.277619
C9orf3	0.148843		Rxylt1	0.277549
C4orf36	0.148842		Styxl1	0.277534
SLBP	0.148528		P2rx3	0.277534
NPFFR2	0.148491		Cep97	0.277175
ZFAND2A	0.148426		Acer3	0.276896
NUP35	0.14837		Wdr81	0.276769
AMMECR1	0.148368		Mrps5	0.276667
KIF21A	0.148358		Ktn1	0.276629
OTUD6B	0.148338		Atg10	0.276553
ARHGEF1	0.148184		Zfp974	0.276429
AIFM1	0.148095		Atxn10	0.276426
MITD1	0.148092		Prorp	0.276372
C9orf40	0.147961		9530068E07Rik	0.276235
ZNF749	0.147941		Nub1	0.276202
ZNF850	0.147905		Serf2	0.276118
STX12	0.147837		Zfp260	0.27607
CCND3	0.147808		Klf7	0.276061
NDUFA10	0.147677		Gcnt2	0.275997
NGFR	0.147608		Igsf3	0.275927
MRPS2	0.147468		Slc39a5	0.275634
MAP2K4	0.147425		Als2cl	0.275628
TBP	0.147084		Tdp2	0.275344
HSPG2	0.147041		Heatr5a	0.275291
POLDIP3	0.146969		Fsd1l	0.275235
GRAMD1C	0.146823		Tmem81	0.275158
FGFR4	0.146806		Tm9sf3	0.274987
PROSER2	0.146738		Thrap3	0.274978
PRKCE	0.146536		Itm2b	0.274896
HSD17B1	0.146393		Idua	0.274804
THAP6	0.146292		Zfp764	0.274716
FAM168A	0.146249		Cep19	0.274622
CDON	0.145974		Mpv17	0.274622
MAFG	0.145857		Ugt1a6a	0.274525
HENMT1	0.14579		Utp18	0.274394
ENC1	0.145652		Zfhx2	0.274262
AP3D1	0.14562		Arhgap18	0.274211
TBCEL	0.14555		Zfp619	0.274175
TOR4A	0.14513		Serinc3	0.273888
PDGFRA	0.145062		Csnk1d	0.273675
SPECC1L-ADORA2A	0.145062		Zfp968	0.273604
VDAC2	0.144914		Fbrsl1	0.273602
PDHX	0.144773		Prmt7	0.273575
ZNF626	0.144766		Tent5a	0.273363
RAB9A	0.144725		Rpl27a	0.273346
QTRT1	0.144709		Zyg11b	0.273303
BDH2	0.144662		Raet1e	0.273264
HARS2	0.144654		Rfesd	0.273187
SCYL1	0.14459		Ccnk	0.273126
CERS5	0.144502		Klhl5	0.273042
PNO1	0.144392		5730455P16Rik	0.27299
CARD19	0.144302		Pigk	0.272956
RCBTB1	0.144269		Klc3	0.272882
SMAD3	0.144089		Zfp81	0.272737
HACD3	0.144066		Foxj3	0.272647
KIAA0232	0.143948		Vars	0.272614
DERL1	0.143897		Ndfip2	0.272551
EXOC6B	0.143854		Usp22	0.272396
NOP14	0.143746		Letm2	0.272372
PALD1	0.143685		Aurkaip1	0.272324
TRIM69	0.143666		Kmt5b	0.272089
GUCD1	0.143582		Mroh3	0.27208
SLC30A9	0.143524		Pnkd	0.272044
STRIP2	0.143441		Zfp639	0.272008
RPS11	0.143427		Rad51b	0.27196
ZNF491	0.142979		Gpn1	0.271752
ZNF12	0.142962		Hgh1	0.271729
CLDN23	0.142948		Nck1	0.27153
MNAT1	0.142941		Gtpbp6	0.27151
WSB1	0.142935		Ikzf2	0.271453
USP46	0.142899		Src	0.27118
C5orf30	0.142756		Gm14326	0.270973
CTDP1	0.142755		Acad12	0.270961
STX7	0.142743		Cpsf3	0.270925
RPL38	0.142722		Scyl1	0.270774
RNF19B	0.14267		Rbm5	0.270739
COG4	0.142517		Ppm1a	0.270687
CIRBP	0.142485		Bloc1s2	0.270648
RGL1	0.142485		Cyp4f13	0.270599
RAB18	0.142438		Flywch2	0.270562
VAMP7	0.142381		Tbc1d19	0.270487
FBRSL1	0.142296		Zfp965	0.270471
MBD2	0.142288		Msl3	0.270366
RUFY2	0.142275		Hltf	0.27034
MED9	0.14225		Fam241b	0.270312
NECAP1	0.142178		Fbxo22	0.27023
PTTG1	0.142069		Ddx6	0.270188
AMOTL1	0.141933		Gm8909	0.270089
TMEM243	0.141714		Usp36	0.269869
FAM24B	0.141636		Ube2g1	0.269758
DHFR2	0.141491		Canx	0.269705
MRPS31	0.141333		Mfap1b	0.269687
AFF1	0.141213		Bbs1	0.269657
IFIH1	0.140952		Senp2	0.269315
MAP2K7	0.140907		Nenf	0.269255
ANKMY1	0.1409		Pcnp	0.269217
AKAP2	0.140819		Taf1b	0.268967
PARP10	0.140788		Josd1	0.268953
VDAC3	0.140765		Rffl	0.268952
POLR2A	0.140699		Oxa1l	0.268686
TPCN2	0.14063		Setd5	0.268665
HIST2H2BE	0.140614		Ankrd10	0.268518
RPL35	0.140546		Phlpp1	0.26845
MACF1	0.140496		Trib1	0.268346
EDEM3	0.140443		Srek1ip1	0.268307
DPCD	0.140353		Ntmt1	0.268002
INTS10	0.140324		Lamtor3-ps	0.267933
FIG4	0.140163		Mfn1	0.267922
MAGOH	0.1401		Ei24	0.267733
KDM5B	0.140047		Cpne3	0.2677
ZNF81	0.140028		Hmg20a	0.267677
PPM1M	0.139939		Ifrd1	0.267607
C9orf84	0.139691		Morn2	0.26748
SERGEF	0.13967		Tmsb10	0.267355
THEM6	0.139533		Map4k5	0.267293
TMEM251	0.139491		Pcolce	0.267257
GRTP1	0.139447		Zfp787	0.267215
RSRC1	0.139434		Vhl	0.267196
THBS2	0.139294		Pigs	0.267145
IP6K1	0.139268		Uvrag	0.267124
SEC61G	0.13918		Rpl36al	0.267104
RBM41	0.13916		Azgp1	0.266715
ZFP36L1	0.139043		Brdt	0.266515
ZNF132	0.138975		Stx6	0.266372
ZNF329	0.138915		Ipo4	0.266189
LRWD1	0.138812		Tial1	0.266127
KMT5A	0.138737		Uggt1	0.266077
UHRF2	0.138711		Glmn	0.266075
PLEKHM2	0.138674		Dot1l	0.265828
RHBDD2	0.138668		Lrrfip2	0.265745
CPT1A	0.13864		Galnt4	0.265521
JOSD1	0.138635		Cir1	0.265452
TRIM2	0.13861		Acp6	0.265367
ULBP1	0.138599		Ppt2	0.265271
PECR	0.138486		Pts	0.265234
SERTAD4	0.138467		Rnf169	0.265234
TVP23B	0.138447		Mrm1	0.265005
CDCP1	0.138321		Otud4	0.264963
IRAK2	0.138257		Atf6	0.264763
NARS	0.138131		Lsm7	0.264684
MYNN	0.138003		Zfp746	0.264462
LLGL2	0.137865		Wipf2	0.264234
NFYC	0.13746		Itpr2	0.26413
ZFYVE1	0.137459		Spop	0.264015
MRPL10	0.13741		Gm14305	0.263995
CAPN15	0.137409		Sh3yl1	0.263793
TGIF1	0.13735		Inf2	0.263592
CLINT1	0.137336		Eif3k	0.263573
ZSWIM6	0.137281		Cdkn1b	0.263287
SKA2	0.137082		Zfp866	0.263245
ERV3-1	0.137021		Ints6	0.263232
NMB	0.136965		Smad5	0.263171
TFB1M	0.136936		Phf13	0.263135
UTY	0.13693		Fam107a	0.263034
HLA-E	0.136874		Spata17	0.263034
SERAC1	0.136664		Ttll11	0.263034
EPGN	0.136497		Fam166a	0.263034
PSMA2	0.136473		Tmem269	0.263034
MYRFL	0.136463		Tmtc1	0.263034
C19orf47	0.136444		Rrad	0.263034
PIGW	0.136333		Tspoap1	0.263034
ENTPD5	0.136312		Lipt1	0.263034
TPGS1	0.136273		D11Wsu47e	0.263034
KDELC2	0.136175		Tmem74	0.263034
ORC2	0.13605		1700001K19Rik	0.263034
PAPPA	0.136031		Gpr179	0.263034
TMCO1	0.136004		Gm4787	0.263034
NRBP1	0.135891		Slc22a13	0.263034
CAMKK2	0.135878		Zfand3	0.26285
ZMAT2	0.13586		Arhgef17	0.262811
PPM1F	0.135797		Cmtm7	0.262571
ACADM	0.135696		Rhbdf2	0.262523
EIF2AK3	0.135684		Cnbp	0.262389
BZW1	0.13563		Zfp969	0.262386
NEK11	0.135629		Wwc2	0.262124
PRKG1	0.135561		Dcun1d1	0.262015
CDYL	0.135498		Rab30	0.261954
CAMKMT	0.135414		Fgd6	0.261919
KLHDC9	0.135353		Pggt1b	0.261775
NPIPA2	0.135353		Gpr89	0.261775
DDX5	0.135329		Tma16	0.261732
IREB2	0.135256		Tnfrsf11a	0.26168
CHMP4B	0.135186		Maea	0.261594
TRAPPC1	0.135129		Dusp3	0.261585
OS9	0.135091		AI413582	0.261492
FRMD8	0.135025		Ugcg	0.261382
POLRMT	0.135003		Golm1	0.261291
ZKSCAN1	0.134794		Snap29	0.261241
COG7	0.134792		Mthfsd	0.261136
TIMM9	0.134778		Foxa1	0.261103
NDUFS4	0.134731		Nars2	0.260947
EID3	0.13473		Rab5b	0.260505
AP4E1	0.134639		Zfp949	0.260418
CCDC66	0.134487		Prepl	0.260292
CMTM1	0.134355		9930104L06Rik	0.260279
ZNF528	0.134203		Zfp626	0.260256
PGBD2	0.134157		Phf21a	0.260209
ANXA4	0.134156		Map4k3	0.260198
CERK	0.13414		Ddx47	0.260183
PER3	0.134128		Tnrc18	0.259944
TFAP2A	0.134108		Hmox2	0.259248
UQCRC2	0.133846		Azin2	0.259192
TECPR2	0.133667		Tor3a	0.259173
NAPEPLD	0.133648		Plekhg6	0.259149
TMEM185A	0.133607		Pdpr	0.259038
QDPR	0.13357		E030030I06Rik	0.258943
DTX4	0.13352		Nptx1	0.258938
MCUR1	0.133485		Ptprk	0.25886
POPDC2	0.133466		Rfx3	0.258859
OCIAD1	0.133415		Pwwp2a	0.258443
EMC6	0.133395		Nek3	0.258312
PABPC1	0.133302		Bag5	0.258268
PARK7	0.133282		Ssh3	0.258251
LMF2	0.133251		Bcas3	0.257868
ACSL3	0.1332		Tyk2	0.257788
NME2	0.133137		Tes	0.257738
ZMYND8	0.132983		Simc1	0.257689
RPUSD4	0.132841		Ptprg	0.257657
TTC33	0.132801		Ncoa6	0.257558
LIF	0.132784		Ap2b1	0.257228
SUN2	0.13276		Ltbp4	0.257207
BET1L	0.13272		Zcchc7	0.257051
TFCP2	0.132707		Rnf135	0.256807
KIF5B	0.132689		Tmem171	0.256775
MFSD1	0.132666		Cttn	0.256756
UPP1	0.132645		Pgghg	0.256641
GPR108	0.132634		Sec61a2	0.256637
SLC39A9	0.13263		Dcun1d5	0.256611
EPS15L1	0.132511		Zfp397	0.256602
NDUFAB1	0.132482		Gm4724	0.256599
SEC62	0.132453		Myo18a	0.256578
ZNF180	0.132242		Krtcap2	0.256463
TTC7A	0.132198		Faxc	0.25634
NDRG3	0.132152		Ttbk2	0.25634
LRCH3	0.132014		Washc4	0.256317
MAML1	0.131988		Ppp1r26	0.256261
CHRNA10	0.131935		Sec61a1	0.2562
SMC3	0.131903		Sfxn1	0.256125
RPS25	0.131871		Rps27a	0.2561
ULK1	0.131801		Mrpl52	0.256053
LRP10	0.131738		Mrpl39	0.255993
GMPPA	0.131695		Polm	0.255915
DHDDS	0.131683		B4galt7	0.25588
TARSL2	0.131662		Hip1r	0.255857
DEAF1	0.131621		Tmod4	0.255839
FBXL8	0.131486		Prrg1	0.255839
ZNF37A	0.131382		Slc31a1	0.255835
EHHADH	0.131379		Rmnd5a	0.255713
KIZ	0.131376		Lmo7	0.255503
MED27	0.131351		Ireb2	0.255455
CCDC181	0.13133		Larp1	0.255349
POLM	0.131196		5730480H06Rik	0.255187
ARL16	0.130958		Srpr	0.25516
APOL6	0.130902		Gtf2a1	0.254952
COG2	0.130804		Tmem186	0.254741
COQ7	0.13077		Alg13	0.254201
MYO6	0.130754		Cables1	0.254031
PCTP	0.13072		Mpp5	0.253991
CDIPT	0.13071		Ess2	0.253891
HSDL2	0.130603		Cdc73	0.253845
CDK14	0.130594		Clec2f	0.253835
SIK2	0.130583		Leprot	0.253771
GALNT10	0.130485		Lrrc41	0.253739
TBC1D10B	0.130439		Ppp2r3c	0.253675
MRI1	0.130369		Mia3	0.253671
PTPRA	0.130364		Tasor2	0.253602
ALAD	0.130339		Orai1	0.253384
MTIF3	0.130316		Cacfd1	0.253333
SMARCC2	0.130302		Fance	0.253324
CSPP1	0.130293		Septin9	0.2533
IRF3	0.130231		Sik3	0.253193
FKBP15	0.130193		Marchf6	0.253088
PMS2	0.130179		Zfp97	0.253048
TOR1AIP1	0.130146		Fam110b	0.252981
S100A13	0.130135		Syf2	0.252845
EVC	0.129966		Aptx	0.252751
RBPJ	0.129942		Coq10a	0.252496
PPM1A	0.12984		Fam193a	0.25247
HEXB	0.129741		Htatsf1	0.252409
ZNF225	0.129706		Mdfi	0.252326
TARS2	0.129598		Pecr	0.252242
CARD6	0.129556		Fam107b	0.252177
DCAF4L1	0.129426		Pnpla8	0.252118
MTHFSD	0.129376		Plekhj1	0.252043
EIF4G3	0.129165		Ccdc28a	0.251906
TLE1	0.12909		Slu7	0.251805
CWC15	0.129082		Ddx52	0.251775
USP33	0.129074		Gnmt	0.251539
OLFML2A	0.129061		1700067K01Rik	0.251539
KLHL25	0.129055		Vmn2r57	0.251539
HSPA12A	0.129014		Asap3	0.251464
BUD13	0.129009		Fam20b	0.251387
MYO1D	0.128983		Fam210b	0.251384
PDZD11	0.128823		Smg8	0.251108
SEMA6A	0.128694		Kiz	0.251026
FMOD	0.128694		Parp16	0.250894
CD34	0.128694		Os9	0.250568
RING1	0.128577		Ndufaf2	0.250543
ADCK5	0.128537		Zfp317	0.250407
AFG3L2	0.128522		Dym	0.250316
PPA2	0.128498		Fam168b	0.250215
CCSAP	0.128478		Dcp2	0.250137
MAPK1	0.128331		Rrp1	0.250005
VPS41	0.128252		Trim23	0.249681
SDHB	0.128205		Zfp433	0.249614
PELI3	0.12819		Braf	0.249602
TIMM21	0.128		Trmt61a	0.249532
VSIG10	0.127855		Paqr4	0.249451
MYL5	0.127702		Zswim6	0.249449
CNOT4	0.127653		Rpl27	0.249421
CDC37	0.127577		Pnma1	0.249359
JRKL	0.12757		Maged1	0.249106
QSOX1	0.127567		Glyr1	0.249039
PRODH	0.127554		Synm	0.249028
PPP1R9B	0.127469		Numb	0.249015
XPOT	0.127465		Zfp52	0.248966
IER5L	0.127432		Crebbp	0.24878
HUS1	0.127322		Arv1	0.248498
TNFAIP8L1	0.127242		Tchh	0.248473
HSD3B7	0.127107		Abhd3	0.248388
NOL6	0.126913		Plekhm1	0.248325
ABCB7	0.126898		Zfp110	0.24829
FAM64A	0.126893		Fgfr2	0.24827
ADAMTS6	0.126879		Srek1	0.248262
IDH3G	0.126815		Galnt11	0.248136
LYSMD1	0.126748		Hsph1	0.248123
FBRS	0.126713		Pacs2	0.2481
USP25	0.126658		Specc1	0.247928
CSTF1	0.126644		Hsbp1	0.247807
RAB11A	0.126572		Xrn1	0.247668
ITPKC	0.126539		Efhd2	0.247403
TMEM161A	0.126376		Sord	0.247126
RAB21	0.126214		Atxn7	0.247
UBQLN1	0.126169		Snx9	0.246998
UCKL1	0.1261		Mapkbp1	0.246854
HIST1H4F	0.126092		Dnttip2	0.24676
WNK1	0.126076		Camk2g	0.24664
PCSK7	0.126069		Fam110c	0.246535
ACP6	0.126023		Ccnt1	0.246382
GFI1	0.12584		Irak1bp1	0.246161
ARL9	0.12584		Fads3	0.245954
UBR2	0.125628		Amh	0.245756
GCC2	0.125624		Zfp944	0.24573
HADHA	0.1256		Rad51d	0.245728
WBP1L	0.125577		Zfp426	0.245621
STAP2	0.125559		Klhl26	0.245609
FBXW7	0.125518		Rcan3	0.245595
COQ6	0.125484		Meak7	0.245144
TALDO1	0.125478		Rps7	0.24509
HPS3	0.12541		Gigyf1	0.245012
ZNF436	0.125287		Dcaf13	0.244775
NUDT14	0.125276		Map2k4	0.2447
TBC1D31	0.125203		Rpl10-ps3	0.244673
SNCAIP	0.125181		Tmc4	0.244583
PTTG1IP	0.125023		Mthfd2l	0.244467
CDC16	0.124966		Naa25	0.244199
CKS1B	0.124943		Ifi27	0.244167
MFHAS1	0.12487		Ap2a2	0.244161
VTI1A	0.124839		Tbc1d23	0.243883
SNX8	0.124558		Arf2	0.243835
SLC12A4	0.124524		Snapin	0.243712
BLZF1	0.124391		Pafah1b3	0.243472
STRADB	0.124373		Ccdc9	0.243246
EIF4E2	0.12423		Brwd1	0.243235
ANGEL1	0.124196		Bahd1	0.243198
KLHL42	0.124141		Lsr	0.243045
DHX16	0.124103		Rab27a	0.243018
PSMD4	0.12397		Cebpz	0.242809
BSDC1	0.123865		Cspp1	0.242755
TCEANC2	0.1235		Trio	0.242635
PLEKHG4	0.123458		Ep300	0.242547
EIF1	0.123457		Eif2b3	0.242468
RPL18	0.123446		Rbak	0.242458
SEC63	0.12326		Eef2kmt	0.242429
HDAC4	0.123199		Rab13	0.242402
STAT6	0.123192		Enox2	0.241906
TRAF7	0.123187		Cdc37l1	0.241861
TUBB4B	0.123019		B230118H07Rik	0.241777
FGF2	0.122943		Nme6	0.241758
NDUFV3	0.122875		Tmem80	0.241744
TNFSF12	0.122869		Tbc1d13	0.241684
ZNF232	0.122847		Cirbp	0.241606
GATAD2A	0.122832		Mrps7	0.241593
GOLGA7	0.122798		Rpe	0.241441
NANOS1	0.122732		Klhl7	0.241435
TUBD1	0.122712		Chfr	0.241421
CRK	0.122695		Tmub1	0.241389
KDM1B	0.122597		Zfp644	0.241341
RPL37A	0.122533		Pde7a	0.241287
OGFOD1	0.122523		Bcl6	0.24115
MRPL9	0.122421		Ociad1	0.241084
DHRSX	0.122377		Tmem74b	0.241008
LRRC27	0.122361		Ggnbp2	0.240936
TOMM22	0.122249		Ttl	0.240921
IGF2BP3	0.122245		Fbxo31	0.240802
KAT5	0.121998		Zfp955a	0.240791
UQCC2	0.12199		Vcpip1	0.240711
COPZ1	0.121979		Fam173a	0.240661
TCAIM	0.121973		Hps1	0.240532
ZMIZ2	0.121762		Pdia3	0.240478
KBTBD2	0.121727		9430038I01Rik	0.240359
SH3BP5L	0.1217		Polr2c	0.239989
GMNN	0.121679		Rnf11	0.239977
GRAMD3	0.121646		Snx16	0.239827
AXIN1	0.12162		Rps29	0.239618
KIF4A	0.121556		Lcmt2	0.239566
ZRSR2	0.121503		P4hb	0.23955
TNFRSF1A	0.121488		Casp8	0.239506
AK3	0.121373		Lpar6	0.239393
FAM196A	0.121357		Smarcc2	0.239079
GBP1	0.121128		Zfp622	0.238919
LBR	0.121085		Msantd2	0.238865
BROX	0.121035		Lgals12	0.238787
ZNF148	0.121025		Inpp4b	0.238787
CLSTN1	0.121008		Zfp646	0.238713
WDR82	0.120971		Cebpg	0.238399
SELENOK	0.120876		Mzt2	0.238385
GLRX3	0.120844		Irf2bp2	0.238348
CCDC93	0.120828		Pick1	0.238299
CBR1	0.120807		Fxyd3	0.238293
TUBGCP2	0.120736		Smim20	0.23816
METTL3	0.120683		Kif9	0.238019
STAT4	0.120674		Fermt2	0.238001
IGFLR1	0.120559		Rnpc3	0.237998
MLKL	0.120443		Gusb	0.237927
GATAD2B	0.120273		Card10	0.237916
DAGLB	0.120269		Eif5b	0.237773
ALG3	0.120223		Id1	0.237714
PLPPR2	0.120201		Rnf216	0.237698
SLC25A16	0.120091		Esx1	0.237692
DDX51	0.120028		Inpp5b	0.237692
PTCH1	0.119769		Lpar2	0.237692
MKNK1	0.119743		Dennd5b	0.237612
NR1H3	0.119488		Srgap3	0.237388
FUT1	0.119436		Tax1bp3	0.237231
BCL9L	0.11935		Gpr153	0.237039
KRT81	0.119345		Naa15	0.236937
TMEM14B	0.119333		Sppl2a	0.23687
MRPL41	0.119278		B3gat3	0.236783
RNF187	0.119271		Actr5	0.2367
GREB1L	0.11924		Scaf4	0.236425
DCAF10	0.119229		1810030O07Rik	0.236079
TMEM178B	0.119156		Xpc	0.235896
NABP2	0.119011		Ccny	0.235801
UBXN4	0.119004		Map7d1	0.235769
POLK	0.118943		Cox4i1	0.235746
STK35	0.118933		Meis1	0.235628
TMEM159	0.118854		Nprl2	0.235531
GATAD1	0.118795		Rpf1	0.235475
UBE2Q1	0.118742		Rad52	0.235454
POP4	0.11871		Mrpl43	0.235278
REXO2	0.11865		Rpl31	0.235194
CCDC107	0.118617		Gm20219	0.235012
SESTD1	0.118611		Pdcd4	0.234906
SPATA33	0.118582		Rpl32	0.234896
ELP3	0.11855		Zfr	0.234821
CAPNS1	0.118453		Nek4	0.234762
TBC1D8B	0.118291		4921524J17Rik	0.23475
POLR3A	0.118268		Csnk2a2	0.234729
CD58	0.118211		Mcl1	0.234597
PPFIA1	0.118191		Prr3	0.234547
DHODH	0.118135		Prkrip1	0.233986
GSTM3	0.118113		Zwint	0.233907
SLK	0.118032		Tmsb4x	0.23382
IFNGR2	0.117974		Tgif2	0.23381
UBE2A	0.117889		Spryd7	0.233601
TMEM184B	0.117843		Kri1	0.233521
DNAJC15	0.117808		Snd1	0.233471
CC2D1A	0.11779		Rpl15	0.233296
CRNKL1	0.117783		Grin3b	0.233199
LAMTOR3	0.117711		Cebpzos	0.233199
SETD7	0.117635		Sft2d3	0.233156
VPS50	0.117629		Eral1	0.232942
MAPKBP1	0.117625		Klhl12	0.232935
ZNF574	0.117568		Plcd3	0.232836
BAG5	0.117511		mt-Nd5	0.23269
RPL41	0.117231		Hs2st1	0.232431
DCLK2	0.1172		Heatr3	0.232394
TAPBP	0.117193		Dnal1	0.232259
WDR49	0.117193		Rps28	0.232143
CD177	0.117193		Prrg2	0.232081
CARD10	0.117149		Saraf	0.231939
PLA2G15	0.117128		Ssu72	0.231834
RASSF1	0.117114		Ssr3	0.231737
POLR3GL	0.117079		Ppp3ca	0.231701
HIPK3	0.116967		Cnot7	0.231668
C7orf26	0.116871		Gle1	0.231629
TSC1	0.116706		Trit1	0.231546
ATP5B	0.11658		Setbp1	0.231464
FAM149A	0.11653		Letmd1	0.231446
TNFRSF10B	0.116516		Osbpl2	0.23144
UCHL3	0.116516		Rpl10	0.231147
C1orf123	0.116407		Fmnl3	0.230944
STK10	0.11633		Nadk	0.230926
C7orf50	0.116275		Slc5a9	0.230871
HM13	0.116213		Dab2ip	0.230869
TMEM144	0.116179		Zfp740	0.230636
CRYZL1	0.1161		Mrpl14	0.230613
COG8	0.116036		Urgcp	0.230422
POC1A	0.115941		Anxa8	0.230277
CEP162	0.11589		Fkbp3	0.23018
CCDC50	0.115856		Abracl	0.230106
DHTKD1	0.11571		Sh3rf1	0.229996
ZNF343	0.115583		Elp3	0.229868
PPIE	0.115534		Slc25a42	0.229707
ZNF701	0.115404		Chd7	0.229531
PRMT5	0.115373		Gm14406	0.229482
CENPN	0.115335		Slc25a46	0.229462
GBA2	0.115214		Zfp62	0.229445
AKAP8	0.115212		Atraid	0.229434
YAF2	0.115192		Ccdc9b	0.229378
INCENP	0.115151		Rusc2	0.229371
PPIL4	0.115121		Proser1	0.229335
RALBP1	0.115045		Specc1l	0.229261
KMT2E	0.115032		5430403G16Rik	0.229246
SELENOW	0.114998		Rab21	0.229243
PSMD6	0.114843		Rin1	0.228987
AURKAIP1	0.114799		Gpatch1	0.228895
ECD	0.114721		Tmppe	0.228753
LDAH	0.114711		Noc3l	0.228723
SCNM1	0.114696		Zfp768	0.228624
ADGRF3	0.114509		Adgra3	0.228399
CTD-2116N17.1	0.114509		Acd	0.228269
ACTR8	0.114467		Isyna1	0.228198
PHLPP1	0.114463		Pon2	0.228142
INF2	0.114443		Nop10	0.227985
PPP6R1	0.114442		Apool	0.227975
L3MBTL3	0.114378		Zfp51	0.227862
ZNF324B	0.114195		Sft2d1	0.227795
LARP7	0.114		Trnp1	0.227526
CEP72	0.113941		Utp11	0.227522
SLITRK6	0.113935		Osgepl1	0.22741
ACOX1	0.113925		Morc2a	0.22741
TRPM4	0.113857		Zfp968-ps	0.227315
HSH2D	0.113857		Magi3	0.227277
ATG7	0.113789		Trmt6	0.227191
BIN3	0.113758		Lrp6	0.227094
MAP4	0.113712		Mplkip	0.227037
CARS	0.113577		Tab2	0.226967
LLPH	0.113522		Isoc2b	0.226925
YWHAG	0.113427		Btf3	0.226901
GPR137B	0.113355		M6pr	0.226679
EHBP1	0.113351		Hif1an	0.226536
PIGS	0.113284		Sos1	0.226353
NUDT5	0.113226		Zfp715	0.226276
DTNB	0.113185		Dgkz	0.226227
NPTXR	0.113171		Zfp788	0.226162
SAMD12	0.11311		Ube2j1	0.226138
BFAR	0.112911		Slc37a2	0.226068
TSHZ1	0.112903		Ift46	0.225881
SPAG9	0.112792		Phtf2	0.225881
CLHC1	0.112461		Itprid2	0.225791
SPCS1	0.112332		Accs	0.225778
ANXA11	0.112279		Nagk	0.225685
CNOT2	0.112236		Fcho2	0.225621
GSTZ1	0.112229		Shroom2	0.225571
RPL36A	0.112215		Kcnab2	0.225355
KIAA1462	0.11196		Fbh1	0.225312
ALCAM	0.111808		Ptov1	0.225285
NDEL1	0.11168		Lztr1	0.225245
RHOG	0.111595		B3gntl1	0.225131
SH3BGRL	0.1115		Zfp68	0.225102
STAT5A	0.111497		Fam76a	0.225086
LCMT2	0.111427		Ehbp1	0.225032
MBNL3	0.111412		Rprd1a	0.224999
MFSD9	0.111371		Ring1	0.224697
CLIC1	0.111366		Zfp597	0.224102
OPA3	0.111319		Arhgap17	0.224021
MKLN1	0.111273		Ing1	0.22401
RTF1	0.111245		Ldah	0.224002
ZC3H7A	0.111073		Trp53bp1	0.223948
TIFA	0.111		Plekhm2	0.223924
OGT	0.110776		Cstb	0.223877
NDUFB5	0.110725		Ppid	0.223809
DCTN3	0.110387		F8a	0.223798
EIF6	0.110374		Fbxl18	0.223636
IFIT1	0.110337		Ubtd1	0.223566
TRPS1	0.110321		Slc38a9	0.223553
PLXNB2	0.110257		Dlgap4	0.223419
PEA15	0.110252		Lrfn1	0.223338
ATXN7	0.110122		Nexmif	0.22322
FBXO7	0.110075		Pcf11	0.223191
CDK5	0.110032		Socs5	0.223136
GPKOW	0.109906		Mtfr1	0.223087
TWF2	0.109829		Map3k20	0.223053
PRPF6	0.109805		Mrps6	0.223019
MANBAL	0.109726		Zfp595	0.222939
GARNL3	0.109662		Atxn2	0.222936
B2M	0.109646		Ccdc59	0.222674
NSL1	0.109616		Lats1	0.222578
PRKCI	0.109475		Gpcpd1	0.222565
RBM10	0.109437		Abtb1	0.222499
EPHX1	0.109361		Rab11fip3	0.222452
NELL2	0.109351		Apoa2	0.222392
ATXN3	0.109321		Parvb	0.222392
H1FX	0.109299		Prm1	0.222392
SPRED2	0.10919		Kbtbd3	0.222392
PDCD7	0.10917		Slc27a5	0.222392
PICALM	0.109102		4833427G06Rik	0.222392
COMMD5	0.109091		Lyl1	0.222392
TRIM5	0.108992		Kcnj10	0.222392
HSBP1	0.108889		Smim5	0.222392
LIPA	0.108828		Mill1	0.222392
DPYD	0.108804		Thnsl2	0.222392
SPG7	0.108702		Mfap2	0.222392
ATAT1	0.108578		Cyp4a32	0.222392
SLC7A1	0.108522		Adgrv1	0.222392
RPL13A	0.108486		Gng3	0.222392
GTPBP6	0.108429		Cntf	0.222392
CALM2	0.108265		Gpr62	0.222392
HIBADH	0.108209		A630023A22Rik	0.222392
CLPTM1	0.108172		Stradb	0.222154
LRMP	0.108104		Dnpep	0.222109
PHRF1	0.10807		Dido1	0.222034
BMPR1A	0.108056		Gprasp1	0.221994
ATP7A	0.108032		Zfp160	0.221994
ARHGAP45	0.108028		Sel1l	0.221944
APBB2	0.107984		Tti2	0.221863
RAD51B	0.107954		Atp2b1	0.221761
ZNF304	0.107914		Rlim	0.221716
TSPAN33	0.107904		Lman1	0.221697
YBX1	0.107901		Vamp7	0.22165
TAF5	0.107812		Smim10l1	0.221531
GABARAP	0.107811		Cnih4	0.221515
GTF2B	0.107753		Ctf1	0.221442
GTPBP1	0.107731		Calr	0.221386
RFC1	0.107666		Zbtb18	0.221247
USP19	0.107539		Pik3c2a	0.221073
POLR3D	0.107465		Tmem231	0.220925
ZNF70	0.10735		Usp12	0.22092
MEX3D	0.10732		Dnajb14	0.220543
PHF13	0.107301		Haghl	0.220479
ITGA2	0.107101		Emc7	0.220398
PTCD3	0.107077		Arfgef1	0.220383
NEU1	0.107054		Rilpl1	0.220373
UBE3B	0.107004		Lonp2	0.220206
LEO1	0.10696		Ccdc6	0.220179
RPS23	0.106898		Rbm19	0.219765
RPS17	0.106835		Pm20d2	0.219642
AGAP3	0.106732		Gm2004	0.219592
RNF139	0.106703		Atg16l1	0.219527
KPNA4	0.10661		Sod2	0.219476
PLAA	0.106605		Baiap2	0.219364
IFT80	0.106583		Rbm22	0.219291
FNIP1	0.106515		Dazap2	0.219276
HDAC3	0.106422		D930048N14Rik	0.219264
EMC2	0.106413		Dcaf17	0.219182
IKBKB	0.106392		Rnaseh1	0.218938
ALS2	0.106246		Eaf1	0.218911
RPL31	0.10621		Pex12	0.218851
MRPS5	0.106194		Itfg1	0.218815
TYMS	0.10613		Hacd3	0.218805
FAH	0.106111		Zfp141	0.21878
ZSCAN18	0.106082		Fuca1	0.218669
ZNF432	0.106061		Mamdc4	0.21864
SEC31B	0.105887		Mrpl11	0.218469
C1orf74	0.105879		Pogz	0.218467
ALDH9A1	0.105779		Ndufaf8	0.218424
FOXP1	0.105704		Kctd5	0.218308
SLC30A1	0.105674		Kifbp	0.21825
RPL32	0.105663		Emc9	0.218237
SLC6A8	0.105591		Lrrc58	0.21823
ZFAND6	0.105498		R3hdm2	0.218049
SART1	0.105303		Kirrel	0.217956
ZDHHC5	0.105255		Zmynd11	0.217787
CSDE1	0.105225		Pex19	0.217549
MZT2B	0.105134		Gm49359	0.217453
ORC4	0.105114		Nmt2	0.217414
WIPI2	0.105101		Rpl37a	0.217361
UBL5	0.105064		Msantd4	0.217321
ZCCHC7	0.10506		Swsap1	0.217182
PTGER4	0.105018		Usp48	0.217167
RPS18	0.104827		Smg6	0.217035
MT-ND2	0.104776		P3h2	0.216856
EPHA1	0.104721		Fam216a	0.216656
MAP3K6	0.104662		Tia1	0.216643
COA4	0.104487		Acad11	0.216632
2024-03-05	0.104476		Zfat	0.21654
UBXN1	0.104453		Snap23	0.216483
CDIP1	0.104452		Pnpla7	0.216472
FAM103A1	0.104441		Fam83e	0.21631
ERMP1	0.104412		Dok3	0.216133
OR2A7	0.104378		Rgmb	0.216094
TOX4	0.104306		Rps3a1	0.216034
ZDHHC9	0.104251		Rhebl1	0.215956
MUM1	0.104219		E130308A19Rik	0.215927
CCDC59	0.104159		Cdk17	0.215875
SLC25A36	0.103846		Ipo7	0.215867
KIAA0907	0.103835		Ric8a	0.215746
JKAMP	0.103813		Tomm7	0.215649
DNAJC16	0.103811		Ppig	0.215567
IL17RA	0.103639		Klhl21	0.215502
CORO1B	0.103638		Cops3	0.215444
TIMM13	0.103605		Rxrb	0.215416
TBX3	0.10352		Ipp	0.215179
SLC35B3	0.103484		Rnf111	0.2151
RAB28	0.103468		Sema4g	0.214878
IFIT5	0.103289		Ypel5	0.214861
FAM229A	0.103289		Hddc3	0.214739
AP3S1	0.103283		Sra1	0.214686
COX17	0.10324		Lrrc8d	0.214549
SYT1	0.103213		Ubxn8	0.214505
WDR17	0.103137		Maf1	0.214479
RPL21	0.103126		Smim14	0.214438
FBXW2	0.10295		Slc25a53	0.21442
JAK1	0.102889		Zfp445	0.214418
HDLBP	0.102818		Ift81	0.2144
STN1	0.10278		Ccdc38	0.214125
BRF1	0.102779		Zfp94	0.21398
ZNF514	0.102713		Sh3pxd2b	0.213898
C7orf49	0.102666		Atxn3	0.213769
SORBS2	0.102617		Hnrnpul1	0.213683
HMCES	0.102512		Glrx2	0.213595
DCTN6	0.102363		Slc4a7	0.213531
MARK4	0.102328		Dlg1	0.213447
CRLF3	0.102304		Tmed9	0.21342
PTPRU	0.102304		Cyp2t4	0.213404
NEK4	0.102078		Tm7sf3	0.213398
ZNF143	0.102044		Rnf146	0.213244
MRPL43	0.102035		Marchf9	0.21324
SCRN3	0.102032		4931428F04Rik	0.213174
SEPHS2	0.102007		Tnfaip3	0.213107
CTSH	0.101992		Nkap	0.213069
GOLM1	0.101935		Rps6	0.21288
EBPL	0.10182		Btbd8	0.212806
CCNB1	0.101819		Rnf150	0.212786
MORC4	0.10181		Rfx5	0.212729
RMDN3	0.101738		Ttc3	0.212571
RNF170	0.101713		Zfp560	0.212511
GLTSCR2	0.101696		Taz	0.21245
ETFBKMT	0.101552		Pus7l	0.212408
SDCCAG3	0.101487		Grb2	0.212382
PDCD5	0.101472		Prss36	0.212353
ATE1	0.101301		Nxn	0.212342
SNRPB2	0.101126		Surf6	0.212246
HAUS5	0.101045		Ctnna1	0.212149
ULK4	0.101044		Adipor2	0.21212
ATP6V1E1	0.100994		Hook3	0.212014
SLTM	0.100928		Mfsd14a	0.211926
MTCH2	0.100725		Alkbh6	0.21182
C4orf3	0.100711		Zer1	0.211793
CMIP	0.100603		Polr2e	0.211693
TAF4B	0.100586		Mtf2	0.211543
GLG1	0.100543		Nmb	0.211504
C2orf15	0.10037		Ccdc183	0.211504
LAPTM4B	0.100324		Phospho2	0.211504
ATP5F1	0.10025		Gm49322	0.211504
DCDC2	0.100249		Mtfmt	0.211504
MSMO1	0.100235		Gtf3c3	0.211385
NDUFAF2	0.100213		Smarca2	0.211249
MBD3	0.10015		Sptlc2	0.211231
ITSN2	0.10001		Txndc11	0.211188
CCDC47	0.0999917		Huwe1	0.211023
GALNT14	0.099987		Kpna4	0.211021
MAP2K2	0.0999539		Sqor	0.210955
C14orf93	0.0998856		Mrpl44	0.210832
PTGFRN	0.0998418		Ergic1	0.210572
FAM210B	0.0998104		Cdk11b	0.210527
ORC5	0.0997947		Dhrs11	0.210433
HAUS8	0.0995418		Tfap4	0.210407
USB1	0.0995361		Ewsr1	0.210371
PEX12	0.0994991		Cog4	0.210201
ERCC6	0.0994637		Pik3c3	0.209956
EIF2B4	0.0994143		Zc3h3	0.209923
VPS26B	0.0993905		Ebag9	0.209801
TPD52L2	0.099294		Adh5	0.209775
EXT2	0.0992764		Arhgap39	0.20965
STK17B	0.0992646		Ankhd1	0.209528
RAPGEF1	0.0991413		Scrn2	0.209453
FAM221A	0.0991013		Il1rl2	0.209453
RBM24	0.0989522		Spx	0.209453
RPL30	0.0989347		Rbm6	0.209108
HES4	0.0989054		Srfbp1	0.208967
LRRC66	0.0989054		Eif4b	0.208723
DYRK1A	0.098903		Polr1a	0.208671
RACGAP1	0.0987069		Nat10	0.208663
RBAK	0.0986749		Hsdl1	0.208587
MAP4K4	0.0985846		Sp140	0.208587
UBQLN4	0.0985103		P2ry2	0.208242
RTN2	0.0984823		Pigl	0.207963
RAB8A	0.0984633		Grn	0.207946
MORN2	0.0984484		Usb1	0.207877
PBLD	0.0984237		Hus1	0.207776
SAFB	0.0983556		Lzts3	0.207636
DNM2	0.0983445		Piezo1	0.20755
ZNF473	0.0982671		Ccdc86	0.207478
BCL7B	0.0982324		Ranbp9	0.207428
RAB14	0.0982118		Larp4	0.207341
USP14	0.098164		Vps13d	0.207301
PSMD9	0.0981483		Preb	0.20721
IRAK1	0.0981464		Arfip2	0.207053
RRBP1	0.0981452		Nat14	0.207
CSRP2	0.0980888		Sh3glb1	0.206857
COG3	0.098058		Zfp821	0.206808
MESDC2	0.0979792		Supt6	0.206619
GSTK1	0.0979426		Tmem245	0.20651
CEP120	0.0979425		Chmp7	0.206499
FAM50A	0.0978859		Ttll8	0.206451
RPS2	0.0978857		Pigc	0.206451
ZBED8	0.0977673		Csl	0.206451
THBS3	0.0977444		Lrrc51	0.206451
FSTL1	0.0976981		Cib3	0.206451
NPAT	0.0976535		Phf3	0.206433
HSPA9	0.0975447		Eif4h	0.206323
ROMO1	0.0972617		Chd3	0.206296
BECN1	0.0972045		Anxa5	0.206183
CBWD7	0.097169		Gas8	0.205962
OSER1	0.0970828		Gcc1	0.205916
RAB20	0.097047		Col27a1	0.205796
KEAP1	0.0969817		BC003965	0.205743
FAN1	0.0969743		Zfp770	0.205719
YIPF5	0.0969014		Tmbim6	0.205492
PCED1A	0.0968929		Vps26b	0.2053
HGSNAT	0.0968785		Klhl28	0.20526
ELK1	0.0968177		Dusp28	0.205161
ZNF713	0.0967449		Lrp10	0.205143
ZDHHC4	0.0966917		Ccdc191	0.205127
ING2	0.096532		Kifc3	0.205092
FOXK2	0.0965037		Cript	0.205067
SLC35F3	0.0965003		Gdi2	0.204974
CRTC2	0.0964911		Gm14434	0.204916
ST13	0.0964614		Aga	0.204889
HLA-B	0.0963341		Ndufaf4	0.204843
PRDM10	0.0963111		Glg1	0.204829
FRS2	0.0962257		Kdm3b	0.2048
PIGB	0.0961838		Rad17	0.204719
ATL2	0.0960722		Cgnl1	0.20469
PSMD12	0.095974		Mapkapk5	0.204618
FAM53A	0.0959063		Setd7	0.204544
TADA1	0.0958801		Fam92a	0.204455
CAT	0.0956245		Gm13199	0.204358
MORC3	0.0955998		Zfp839	0.204344
CCNL2	0.0953758		Rpl19	0.204319
GPR19	0.0953733		Zdhhc4	0.204108
RNASEH1	0.0953202		Rpl23	0.204088
UPF2	0.0953149		Ctbp2	0.204085
GPATCH2	0.0952917		Churc1	0.203931
IGF2BP2	0.095273		Dnaja3	0.203689
C12orf66	0.0951763		Crat	0.20366
CCDC136	0.0951059		Ddx10	0.203425
COX4I1	0.0950178		Rbm26	0.203139
TMEM33	0.0949331		Gm609	0.203092
GPHN	0.0949299		Ribc1	0.202987
PKMYT1	0.0949135		Zfp609	0.202926
SMURF2	0.0948992		Mettl6	0.202662
COMMD9	0.0948868		Wipi2	0.202652
TSHZ3	0.0947915		Hbs1l	0.202571
GRK6	0.0947857		Nprl3	0.202556
TNFRSF10A	0.0947457		Igf1r	0.202512
REEP5	0.0947196		Tug1	0.202418
UPRT	0.0946822		Fam161a	0.202333
ETV5	0.0946488		Pskh1	0.202201
KLHDC2	0.094566		Ano10	0.202189
PRDX1	0.0944974		Notum	0.202158
WDR24	0.0944615		Wipi1	0.202147
SLC38A9	0.0941102		Slc8a1	0.202044
GLMP	0.0941102		Slc41a1	0.201946
STX4	0.094045		Rsbn1	0.201872
TNFRSF21	0.0940377		Yaf2	0.201827
RHCE	0.094006		Cmip	0.20178
KEL	0.094006		App	0.201649
COA7	0.094006		Zcwpw2	0.201634
NACC1	0.0939802		Zfp790	0.201556
MLF2	0.0939725		Slc30a1	0.201482
NUP43	0.0938845		Yod1	0.201425
C9orf172	0.093869		Mapk1ip1l	0.201386
MIIP	0.0938349		Arhgap5	0.201239
SEC61B	0.0936986		Vegfa	0.201226
RPS29	0.0936726		Pls3	0.200841
THOC5	0.0936069		Pdcd6ip	0.20069
RTEL1	0.0935619		Cox18	0.200638
TMED8	0.0935285		Ccdc93	0.200356
SIAH1	0.0934401		Vipas39	0.200306
MRPS10	0.0934142		Tmem198	0.200299
COPB2	0.0933764		Wrn	0.200226
MPC2	0.0933449		4931414P19Rik	0.200094
SUCLA2	0.0932908		Ptpn4	0.200053
FARP2	0.0932477		Btbd6	0.199888
WDR18	0.0932355		Pdik1l	0.199873
PTRH1	0.093093		Kank3	0.199841
PLOD1	0.0930668		Nipal3	0.199672
UQCR10	0.0930577		Aatf	0.199521
WDR11	0.0928361		Zfp1	0.199309
SAV1	0.0928108		Prmt9	0.199123
SPTY2D1	0.0927339		Akap11	0.199096
KCNG1	0.0926032		Cybc1	0.199065
MXRA7	0.092544		Ate1	0.199021
CENPW	0.092426		Rps16	0.198958
YWHAB	0.0923807		Hsd17b4	0.198861
BTAF1	0.0923637		Extl3	0.198818
ZNF697	0.0922781		Vapb	0.198783
BRAP	0.0922661		Zfyve19	0.19866
ANKRD28	0.0922625		Rpl39	0.198626
USP47	0.0922426		Zfp607a	0.198608
TCEAL3	0.0922102		Zfp932	0.198494
GSR	0.0921927		Stxbp3	0.198443
ANO10	0.0921242		Fbxo3	0.198303
GNA11	0.0921081		Isca2	0.198294
ZNF581	0.0920862		Extl2	0.198249
ARFGEF1	0.0920773		Gm14308	0.198166
ARFIP2	0.0920752		Slc22a23	0.198155
TMEM147	0.0920685		Mief2	0.198071
CLCN7	0.0920613		Ptpn13	0.197877
RAB2A	0.0920574		Rpp38	0.197708
PSMG2	0.0919008		Rictor	0.197704
TXNDC11	0.0914564		Rraga	0.197581
SIVA1	0.0913652		Mrpl15	0.197561
PHB	0.0913432		Trps1	0.197541
UBN1	0.0912783		Cldn1	0.197406
TMEM104	0.0911352		Wdr1	0.19736
NFIA	0.0910221		Nfu1	0.197331
DNAL1	0.091009		Rbfa	0.197196
CD46	0.0909405		Slc35a5	0.197171
BCAS2	0.0909348		Akap8	0.197161
CCDC85B	0.0908467		Cryzl1	0.196917
PPHLN1	0.0908141		Zfp438	0.196857
NELFE	0.0908108		Zfp64	0.196843
PRKCA	0.0907986		Rps15	0.19677
BAHD1	0.0907719		Ndfip1	0.196761
SUV39H1	0.0906362		Ide	0.19662
CCDC169	0.0906126		Eva1c	0.196547
POM121C	0.090484		Fbxw11	0.196519
LRP3	0.0904228		2610021A01Rik	0.196327
OSCAR	0.0904228		Med18	0.19628
LGALS7B	0.0904228		Stambp	0.196179
GOLGA8K	0.0904228		Abl2	0.196033
H3F3A	0.0903741		Uap1	0.196027
DMWD	0.0903216		Ndufa3	0.195875
LRRC75B	0.090291		Mbip	0.195842
DDX41	0.0901754		Cbarp	0.195616
NHLRC3	0.0901155		Trabd	0.195591
COPG1	0.0901011		Ccdc136	0.19553
CCDC40	0.0899328		Rtcb	0.195518
KIAA0513	0.0899051		Commd7	0.195219
USP5	0.0898898		Bach1	0.195162
TMEM203	0.0898668		Tfcp2	0.195072
ZNF821	0.0897976		Tpst2	0.195058
SNRPF	0.0896472		Mms19	0.195005
SH2D4A	0.0895997		Nit1	0.194961
NDUFB11	0.0895356		Rcc1l	0.194892
ZNF772	0.0894745		Mast4	0.194865
SHOC2	0.0894641		Jmjd1c	0.194605
FAM222B	0.0894185		Zfpl1	0.194567
IDH3B	0.0893878		E2f6	0.194495
NDUFS5	0.0892831		Timm10	0.19434
TMUB1	0.0892748		Ciz1	0.194132
PCGF2	0.0891206		Vps39	0.194076
ACSS3	0.0890969		Fam221b	0.194073
SLC2A1	0.0888136		Abtb2	0.194071
SSBP1	0.0887979		Dhx8	0.193819
METTL6	0.0887537		Rps6ka1	0.193793
ACTR5	0.0885739		Maf	0.193786
ADAM10	0.0884513		Fam122a	0.193772
PAPD5	0.088421		Comt	0.193712
ZNF24	0.0884041		Per3	0.193709
GAB3	0.0884016		Ccdc43	0.193693
HIST1H2BJ	0.0883756		Ubap2	0.193597
LHFP	0.0883715		Ndst1	0.193583
RXRB	0.0883713		Rpl28	0.193484
LYRM7	0.0883252		Gli3	0.193358
METTL2B	0.0882687		Ago1	0.193239
SPRY2	0.0881745		Strada	0.193169
OPA1	0.0881323		Zfp503	0.193129
SAP130	0.0880072		Hmbox1	0.193097
SRP68	0.0880001		Prdx6	0.192793
YTHDF2	0.0879731		Chrne	0.192645
HARS	0.0879647		Myh10	0.192645
CEP44	0.0878678		Dok2	0.192645
CPS1	0.0878397		Nnt	0.192645
RPL15	0.0877636		Ccdc7a	0.192645
STX2	0.0877546		Opn3	0.192645
ITCH	0.0877267		Otud7a	0.192645
PSMB2	0.0877216		Ninj2	0.192645
SYS1	0.0877197		Coa4	0.192645
GPATCH11	0.0876884		Lrrc4c	0.192645
MCPH1	0.0876544		Tmprss9	0.192645
PEF1	0.0876523		Tsks	0.192645
SMCR8	0.0876472		Gm15294	0.192645
EIF5B	0.0876384		Actr2	0.192578
DNHD1	0.0876351		Rps27l	0.192561
ANKRD13A	0.0875284		Mrpl48	0.192495
USP15	0.0874086		Fastkd3	0.192388
SH2D5	0.0872876		Polk	0.192266
ZNF160	0.0872684		Akap13	0.192255
WDFY1	0.0872366		Trim25	0.192183
TRMT112	0.087229		Sap30l	0.192166
SLC35A5	0.0872246		Rnf115	0.192074
RNF207	0.0871857		Rnf2	0.191977
PRR16	0.0871141		Ddx3x	0.191903
TOX2	0.0870395		Tnpo1	0.191865
KANK3	0.0870395		Vps4b	0.191797
NDFIP2	0.0869964		Rpl34	0.191791
GLB1	0.0869898		Ppcs	0.19179
LRRC57	0.086957		Ftl1	0.191769
DHPS	0.0869343		Zfp799	0.191756
EEA1	0.0869294		Zfp964	0.191696
AGAP6	0.0868738		Galt	0.191678
SCRN1	0.0868287		Hdhd2	0.19162
UQCRQ	0.0867864		Wnt11	0.191468
BTN3A1	0.0866927		Nln	0.191432
UBE2J2	0.0865438		Tmem11	0.191413
SRPRA	0.0864392		Brd9	0.191397
SURF1	0.0863637		Rasip1	0.191366
ZPR1	0.0861752		Polg2	0.19125
RPS21	0.0860518		Mrpl34	0.191096
BCOR	0.0859296		Tctn3	0.191073
ALG12	0.0859254		Pgap3	0.19101
CCDC6	0.0858883		Srp9	0.190978
WDR74	0.0857794		Cep162	0.190967
RPGR	0.0857395		Pold3	0.190724
CCDC71L	0.0855468		Tbccd1	0.190667
TAZ	0.0854441		Mtpn	0.19046
FBXL4	0.085435		Ap1g1	0.19037
SEC13	0.0854268		Zfp217	0.190354
SLC35E1	0.0853783		Zfp275	0.190302
PEAK1	0.0853649		Ldlrad4	0.190239
ZNF205	0.0852145		Ubr5	0.190187
NFKBIB	0.085213		Ubl4a	0.190093
BPNT1	0.0851556		Mroh2a	0.190076
NSFL1C	0.0851141		Myl12a	0.190023
GNE	0.0851107		Ap4s1	0.189998
ATXN1L	0.0850827		Mbd5	0.189868
FKBP3	0.0850639		Thoc7	0.189852
POLR3B	0.0850158		Pcdhgb1	0.189745
SEC22A	0.0850078		Ikbip	0.189729
TAF2	0.0849291		Tomm34	0.189554
POM121	0.0848382		Slc9a1	0.189546
LRRC47	0.0847701		Irx2	0.189495
NCAM1	0.0847558		Rbbp8nl	0.189478
GPR107	0.0847253		Aimp1	0.189296
RPS24	0.0845288		Herc4	0.189281
JPH1	0.084428		N4bp1	0.189275
OXA1L	0.0841889		Sema6c	0.189195
CPSF1	0.0840911		Dph1	0.189096
ROGDI	0.0840877		Gfod2	0.188911
SORBS3	0.0840452		Trim65	0.188911
CLCN3	0.083878		Mrpl17	0.188828
AAGAB	0.0838519		Pebp1	0.188823
ANAPC16	0.0837976		B3glct	0.18868
SDHAF4	0.0837297		Gfer	0.188592
USF1	0.0836696		Ift172	0.18837
WIPF1	0.083668		Cadm1	0.188037
UTP23	0.0835516		Nsd1	0.187937
RPL35A	0.0835471		Serinc2	0.187934
DLGAP4	0.0834971		Drap1	0.187933
ABCC4	0.0834723		Ppm1k	0.187785
TMEM128	0.0834001		Ilrun	0.187649
RNF111	0.0831731		Eif2b2	0.18764
THOC7	0.0831305		Cflar	0.187588
PRR11	0.0831219		Tbc1d17	0.187247
UQCRC1	0.0830973		Dag1	0.18723
GSE1	0.0830678		Rpusd4	0.187176
DOCK6	0.0830459		Plekhg2	0.187086
TFDP2	0.0830293		Gls	0.186912
GNPDA2	0.0830027		Mical3	0.186845
ANKRA2	0.0829779		Kmt2d	0.186665
CUL9	0.0827218		Chordc1	0.186494
TRIM25	0.0825417		Pkig	0.186413
MGAT2	0.0825324		Prrc2a	0.186335
AGAP4	0.0825202		Tmed7	0.186325
LPCAT3	0.0825191		Gata6	0.186317
METTL13	0.0825176		Sytl4	0.186219
BRD4	0.0824689		Nop14	0.186201
DIAPH1	0.0824237		Tbc1d12	0.186045
LTN1	0.0822854		Irak4	0.185976
TMEM127	0.0822536		Wdr25	0.185958
EIF4H	0.082243		Arntl	0.185827
EPSTI1	0.0822303		Mex3c	0.185684
ANAPC11	0.082229		Atg3	0.1856
JTB	0.082175		Arhgef7	0.185563
VPS18	0.0821588		Rbm4	0.185556
INIP	0.0820657		Bfar	0.185326
DPM2	0.0820641		Cul4a	0.185288
CCT7	0.0818399		Fcho1	0.185102
C9orf78	0.081801		Cnksr1	0.185068
MAPK14	0.0817021		Mrps9	0.185055
GSPT1	0.0815716		Clpp	0.185054
PREPL	0.0815617		Zfp871	0.185048
SMNDC1	0.0815546		Csnk1g3	0.185028
CYB5R4	0.0815178		Kars	0.185016
SFR1	0.0814644		Irx1	0.185001
IQSEC1	0.0814438		Ltv1	0.184926
RPS6	0.081372		Fars2	0.184896
ZNF227	0.0813391		Rpp21	0.18474
YBX2	0.0813272		Ss18	0.184637
C17orf49	0.0813234		Atg13	0.184629
RAB12	0.0813113		Rpl9	0.184575
SCNN1D	0.0812979		Grk2	0.184561
FRMPD1	0.0811443		Cep104	0.184512
ALPK3	0.0811443		Tsc22d2	0.184401
HSPA1B	0.08096		Tcf20	0.184367
KIAA1191	0.0808503		Ftl1-ps1	0.184352
ATRAID	0.0808449		Ptk2b	0.184108
CAV1	0.0807769		U2surp	0.184077
DAZAP2	0.0807419		Rbmx	0.183992
COPRS	0.0807358		Tmem216	0.183982
ADD1	0.0807252		Dpm3	0.183963
ZNF302	0.0807112		Diablo	0.183864
UFSP2	0.0807022		Gtf3c2	0.183808
ZNF543	0.0806174		Stk38	0.183649
NIT1	0.0805665		Cop1	0.183639
SUGCT	0.0804759		Slc35d1	0.18341
ZNF41	0.0802255		Nepro	0.183397
PARP16	0.0802162		Intu	0.183361
C11orf74	0.0801412		Pdcd11	0.183303
WDR55	0.080126		Shq1	0.183275
ZNF446	0.0800921		Lrch1	0.183196
PSMD5	0.0800863		Fbxo38	0.183186
SPICE1	0.0800738		Ttll4	0.183122
ARHGEF3	0.080047		Dvl3	0.183099
MDH1	0.0800289		Stk24	0.182702
FGD4	0.0799251		Atp23	0.182692
NNT	0.0799231		Cdk7	0.182544
NUDT12	0.0799014		Gm9844	0.182478
LRRC37A	0.079856		Zfp870	0.182416
NDUFS1	0.0798514		Mcrip1	0.182409
CHCHD4	0.0797758		Pomt2	0.182334
LIMA1	0.0797488		Gskip	0.18233
FAM105A	0.0796894		Cyb561	0.182302
CLPP	0.0796073		Psma3	0.182089
PDZD8	0.0795862		Rbm7	0.182011
RBM7	0.0795656		Ccdc90b	0.181867
MALT1	0.0795398		Itpk1	0.181564
DET1	0.0795314		Sf1	0.181555
PGAM5	0.0794725		Clptm1l	0.181513
AFMID	0.0792463		Hlcs	0.181467
DCAF5	0.079238		Macrod1	0.181465
DXO	0.0792339		H2-Ke6	0.181365
DDX20	0.0791015		Dand5	0.18133
RPL23	0.0789006		Acer2	0.181026
OAS2	0.0788857		Gnl1	0.180955
CAPZA1	0.0788752		Dennd6a	0.180653
CDCA2	0.0788305		Lrrc19	0.180572
KAT8	0.078813		Psme2b	0.180572
CDK13	0.0788		Gm3264	0.180572
DTYMK	0.0787797		Pcdhga5	0.180572
MARK3	0.078532		Mvb12a	0.18054
POP7	0.0784844		Macroh2a2	0.180374
TAB3	0.0784766		Heatr1	0.180154
GALNT7	0.0784717		Jkamp	0.18015
DGUOK	0.0784421		Adprm	0.180059
RNF43	0.0783777		Twnk	0.179795
BMS1	0.0783739		Rnf19b	0.179765
PRDX2	0.0782599		Fam234b	0.179754
PPIA	0.0781087		Zfp59	0.179683
SELENOS	0.0779963		Slc7a6os	0.179656
FLYWCH2	0.0779077		Pum3	0.179569
IDH3A	0.0778701		Cnppd1	0.179536
TCEB1	0.0778561		Nudcd2	0.179391
CAMK2G	0.0778243		Hdac6	0.179303
DNAJB5	0.077808		Prkcd	0.179226
CHP1	0.0777908		Jagn1	0.179144
PCYT1A	0.0777838		Ttc27	0.179046
SLC7A6OS	0.0777712		Bud13	0.179022
GORAB	0.0777712		Gm7072	0.178948
UFC1	0.0776867		Slc25a22	0.178881
UAP1	0.0776434		Nt5m	0.178821
CLPB	0.0775788		Rtn2	0.178706
ANKRD26	0.0775152		Rps3	0.178664
OSGEP	0.0774408		Phf12	0.17857
DYNLT1	0.0774108		Trip4	0.178361
IPMK	0.077406		Gfap	0.178337
C12orf10	0.0772972		Pex11g	0.17824
TAF12	0.0772132		Dtwd2	0.178146
GOSR1	0.0772036		Bicral	0.178103
DRAM1	0.0771902		Unc50	0.178053
APIP	0.0770486		Parp12	0.178018
C14orf2	0.0770414		Zfp202	0.177998
PLCXD2	0.0770408		Nfkbia	0.177901
NTN1	0.0768328		Irf3	0.177774
C6orf136	0.0768301		Slc39a14	0.177744
ZBTB26	0.0768262		Ddx54	0.177399
RNF216	0.0767936		Zfp661	0.17737
CEBPG	0.0767556		Senp6	0.177333
HEATR5B	0.0767396		Trim68	0.177322
NCOA3	0.0767363		Heca	0.177269
TOR1B	0.0767069		Adprhl2	0.177213
GPALPP1	0.0766417		Gm17018	0.177168
ATP6V1C1	0.0765276		Sap30bp	0.177085
ASB1	0.0764834		Pbx2	0.177001
RARS	0.0762964		Rtn3	0.176893
DIABLO	0.0762654		Il11	0.176878
SEZ6L2	0.0762147		Mfsd4b1	0.176878
DNTTIP1	0.0761515		Maip1	0.176746
DDX10	0.0760751		Prpf38b	0.176306
RRAGD	0.0759852		Tbce	0.17619
IPO7	0.0759635		Polr2g	0.176086
EIF1AD	0.0759275		Drosha	0.176079
EIF4E3	0.0757829		Krtcap3	0.175876
ZNF282	0.0757683		Rusc1	0.17585
VPS45	0.0757111		Tbc1d7	0.175778
KATNBL1	0.0756398		Vps72	0.175658
NUMB	0.075588		Numbl	0.175592
MARK2	0.0755229		Fem1al	0.175572
MOCS2	0.0754631		Zfp24	0.175521
CUL4A	0.0753926		Tspan3	0.175438
ZNF391	0.0753156		Tgfbrap1	0.175372
SNX24	0.0752043		Traf2	0.175367
ARHGAP27	0.0751324		Calm2	0.17524
RBM45	0.0749256		Cped1	0.175087
CD63	0.0748778		Apc	0.174826
TMEM8B	0.0748721		Txndc12	0.174796
TAS2R31	0.0748658		Stx17	0.174766
CANT1	0.0748611		Actr6	0.174632
POP5	0.0748398		Ddx42	0.174324
KRT18	0.0748243		Ndufaf3	0.174251
APBB3	0.0747998		Tap2	0.174228
CFL2	0.074752		Zscan29	0.174228
TOE1	0.0747262		Mdm2	0.174209
RBPMS	0.0746991		Cacnb3	0.17419
FBXO18	0.0746693		Atxn7l2	0.173961
PPP1R13B	0.0746299		Rab7	0.173928
DNAAF3	0.074566		Ostm1	0.173902
ZNF224	0.0745616		Mob3c	0.17378
ABHD3	0.0744982		Rsl24d1	0.173665
UBE3C	0.074489		Rnf38	0.173597
NFX1	0.0744498		Zbtb39	0.173304
CD47	0.0743439		Wdr34	0.173199
CHN1	0.0743232		Ndufa2	0.173033
FXR1	0.0742947		Ncoa2	0.172872
TNKS	0.074251		C1qtnf12	0.172837
ZNF692	0.0742134		Pwp2	0.172793
DUS1L	0.074196		Zrsr2	0.17279
BAZ2B	0.0741133		Col4a3bp	0.172618
RPL13	0.0740875		Epc2	0.172603
TSC22D4	0.0740698		Gm21748	0.172467
BAX	0.0740621		Nudt16l1	0.172433
TKT	0.0740106		Ppil4	0.172366
ZNF484	0.0739006		Gm2026	0.172194
CPED1	0.0738757		Tpra1	0.172073
ZFC3H1	0.0738531		Hps4	0.172061
COMMD3	0.0738157		9930012K11Rik	0.172038
GPRASP2	0.0737814		Apbb1	0.171953
PCDHGA9	0.0737629		Sirt4	0.171881
WAPL	0.0736515		Polr3f	0.171654
LARP4B	0.0736445		Atp9a	0.171492
USP40	0.0735944		Marchf7	0.17144
VKORC1	0.0735369		Inpp4a	0.171422
SEC31A	0.0735103		Catsper2	0.171368
FAM58A	0.0735055		Ogfod1	0.171315
SCAP	0.0734814		Yy1	0.171246
RRM2B	0.0733852		Adgrl2	0.171076
BAIAP2L1	0.073372		Cwf19l1	0.170968
RPTOR	0.0733638		Ppdpf	0.170955
OXSM	0.0733584		1110065P20Rik	0.170841
MTFR1	0.0732537		Mid1	0.170827
NPIPA5	0.0732042		Ptdss1	0.170766
SF3B4	0.0731611		Cln6	0.17066
TAF13	0.07305		Snx13	0.170637
RINT1	0.0730004		Siae	0.170359
SNX19	0.0729779		Zfp867	0.170274
ADORA2B	0.0729766		Tnrc6c	0.170164
LIMK1	0.0729018		Zscan26	0.170133
ANK2	0.0728878		Cnot1	0.170071
EFCAB2	0.0728632		4930578I06Rik	0.169925
TBCC	0.0728048		Meiob	0.169925
NAPG	0.0727566		4933402D24Rik	0.169925
MARVELD3	0.0727145		Cybrd1	0.169925
FUBP3	0.0726635		Fmo5	0.169925
KCTD10	0.0726491		Hlx	0.169925
ZNF229	0.0726343		Sec1	0.169925
ZNF486	0.0726187		Tigd3	0.169925
TRMT1	0.0725413		Igfals	0.169925
UROS	0.0725096		Mucl3	0.169925
LAMB2	0.0724898		Dnmt3c	0.169925
FH	0.0724455		Olfr912	0.169925
CKAP4	0.0724197		Pip4k2c	0.169882
ACOX3	0.0723456		Nras	0.169852
RPL11	0.072336		Hspa2	0.169756
UFM1	0.0723317		Wdr37	0.169718
GNB1L	0.0722904		Tec	0.169717
COPS5	0.0722699		Plekhf2	0.169657
RPS6KA1	0.0722605		Rpap3	0.169506
NXN	0.0722509		Napb	0.169354
YIPF2	0.0722459		Dimt1	0.169286
SQLE	0.0722187		Ampd3	0.169135
NDUFS3	0.0721981		Adamts7	0.169077
EIF4B	0.0721459		Pigb	0.169002
C2orf49	0.0721436		Zfp865	0.168908
MAPKAPK2	0.072102		Cdk8	0.168833
ANKRD11	0.0720877		Tm9sf2	0.168486
ANTXR1	0.0719295		Rell1	0.168409
PCYOX1	0.0718987		Poglut3	0.168307
HACL1	0.0718374		Eef1a1	0.168277
SP2	0.0717963		Rab18	0.168191
EIF3K	0.0717646		Ubox5	0.168149
NUDCD1	0.071741		Cops2	0.168099
TMBIM4	0.0717381		Wnk2	0.168095
CTNNA1	0.0717169		Hipk2	0.168093
AKAP8L	0.0716745		Macrod2	0.168038
BTBD3	0.0715519		Rnf187	0.168026
PATL1	0.0715007		Mgat4b	0.167881
STAM2	0.0714974		Polr1b	0.167867
EMC4	0.0713841		Chd4	0.167779
WDR61	0.0713151		Mthfsl	0.167727
PTX3	0.0712947		Ptar1	0.167676
PLAC8	0.0712653		Comtd1	0.1676
FAM212A	0.0712653		Bbs9	0.167511
MICAL3	0.071247		Pex2	0.167504
JMJD6	0.0711955		Atp5c1	0.16743
MRPS35	0.0711813		Alg10b	0.167279
SOS2	0.0711584		Trmt10c	0.16724
RPL34	0.0711117		Yipf4	0.167227
HAUS1	0.0710564		Gtf2h2	0.167153
RBM33	0.0710209		Cep57	0.16714
NUTF2	0.0709437		Pitpnm2	0.167052
CAMLG	0.070829		Lemd2	0.166925
ZNF200	0.0707813		Khdrbs3	0.166897
UBA3	0.0707616		Pld3	0.166852
FAM210A	0.0707567		Eid2	0.166819
PSMD10	0.0707518		Efna1	0.166801
VPS51	0.0707426		Phip	0.166678
RASA4	0.0706076		Ptges3	0.166609
NUTM2A	0.0706076		Car13	0.166557
AP2B1	0.0705504		Nae1	0.1665
BTF3	0.0705137		Zfp966	0.166381
MRPL13	0.0703977		Ass1	0.166221
RBMX2	0.0703912		Pafah1b1	0.166151
FAM120B	0.0703145		Hebp1	0.166098
EMD	0.0702844		Zkscan8	0.166056
RAD18	0.0702526		Tsacc	0.16601
TAF1	0.0701857		Gatad1	0.165986
ZNHIT3	0.0701783		Myadm	0.165947
TADA2A	0.0701617		Kif1b	0.16589
PUS10	0.0701445		Marveld1	0.16575
NAGK	0.0701303		Rab1b	0.165655
ACLY	0.0700502		Cul3	0.16565
MT1X	0.0700422		Fto	0.165634
BARX2	0.0699599		Bod1l	0.165564
NDUFB6	0.0699041		Pum2	0.165472
ATP5H	0.0698827		Traf3	0.165235
HINT1	0.0698825		Slc45a4	0.165231
MRPS17	0.0698815		Rps13	0.165227
NOMO2	0.0698387		Gpr75	0.165059
CERS6	0.0698242		Bcr	0.164908
REPS1	0.0696698		Atp5e	0.164814
RAE1	0.0696515		Fgf11	0.164631
C6orf48	0.0696303		Zfp738	0.164621
IRAK1BP1	0.0696285		Bcl2l1	0.164567
MGRN1	0.0695758		Mecp2	0.164327
CDKN2D	0.0695359		Ncstn	0.164285
RGL2	0.0694974		Arpc5	0.164182
RHOA	0.0694677		Stat1	0.164182
MAST3	0.0694241		Tex9	0.164159
TPX2	0.069423		Fgf2	0.164119
NIPAL2	0.0693999		Cd276	0.163987
ATP6V0D1	0.0693324		Wapl	0.163905
XRN1	0.0692764		Adck5	0.163732
MFSD14B	0.0692118		Snrnp48	0.163657
UCP3	0.0692109		Mkln1	0.163639
NIF3L1	0.0691426		Cdc34b	0.163499
PSME4	0.0691234		Paqr6	0.163499
PRPS1	0.0689822		Efcab5	0.163499
PHF20	0.0689254		Uprt	0.163499
CSNK2B	0.0688865		H4f16	0.163499
BCL7A	0.0688446		Xndc1	0.163499
ITGB1	0.0687506		Wdr55	0.163455
ATP5G2	0.0687362		Cdk5rap2	0.163357
AKAP12	0.0686971		Patl1	0.163342
TSR3	0.0686468		Wnk4	0.163306
LY6K	0.0686279		Brpf3	0.163242
HIST2H2AC	0.0685781		Rpl35	0.163219
ZNF253	0.0685694		Celsr1	0.163195
MPHOSPH6	0.0685337		Mef2d	0.16317
ABHD2	0.0685201		Ube2d3	0.163135
SYNM	0.068469		Swap70	0.1631
STX5	0.0683961		Bicdl1	0.163058
KNSTRN	0.0683033		Fnbp1	0.162983
CHMP3	0.0682728		Zfp219	0.162927
CDK17	0.0682216		Eif1a	0.162743
TICAM1	0.0681947		Klhl2	0.162716
ZDHHC16	0.0681374		Prkd2	0.162572
TAF11	0.0681208		BC005537	0.162539
TARS	0.0681179		Atp5g2	0.162515
RAB1B	0.0680833		Thoc1	0.162398
GPD2	0.0680183		Carhsp1	0.162371
PDCD6	0.067987		Arf4	0.162331
PEX6	0.0679539		Eif4a3l2	0.162271
MRPL57	0.0678761		Arl2bp	0.162249
KLHL3	0.0678698		Ndufs7	0.162225
AES	0.0678514		Nsun5	0.162198
KIAA0319L	0.0678471		Isy1	0.162166
ZNRD1	0.0677457		Nedd4l	0.162115
PAFAH1B1	0.0677126		Zfp248	0.162057
E2F1	0.0676979		Kansl1	0.161889
DENND4C	0.067667		Prpf8	0.161863
NUP160	0.0674832		Mfsd8	0.161786
CCM2	0.0674716		Nsf	0.161767
MCAT	0.0674239		Naa35	0.16176
SLC35E3	0.067316		Mcat	0.161572
LZTFL1	0.0673061		Rfxap	0.161569
EFCAB7	0.067291		Glmp	0.161262
CHCHD2	0.0672242		Synrg	0.161244
ATXN7L3	0.0672186		Golga5	0.161185
RIPK2	0.0672053		Cdc16	0.161012
POT1	0.0671754		Coq3	0.161005
CDKN2C	0.0671306		Ppp1cb	0.160974
DHX37	0.0671247		Btbd2	0.160946
MTMR8	0.0670865		Clcn5	0.160905
ZSCAN9	0.0670683		Mnt	0.16088
TMEM206	0.0670317		Wdtc1	0.160866
NCKAP1	0.0670108		Sntb2	0.16086
ANKEF1	0.0669787		Appl1	0.160843
PBK	0.0669487		Rbm17	0.160529
SETD6	0.066826		Kcnab3	0.160465
NDUFS2	0.0667362		1700088E04Rik	0.160465
C18orf25	0.0667211		Slc41a2	0.160465
STAC3	0.0667211		Slc18a1	0.160465
DCUN1D5	0.0667016		Ccnb1ip1	0.160465
ADNP	0.0666951		Neil1	0.160373
ARPC2	0.0666574		Ncl	0.160077
GPBP1L1	0.0666466		Txnl1	0.160035
FABP5	0.0664138		Safb	0.159815
FAM13B	0.066288		Dzip1l	0.159814
MED24	0.0662369		Setdb1	0.159699
ERC1	0.066171		Riox2	0.159626
UBE2Q2	0.0661428		Wdyhv1	0.159541
SAR1A	0.0661288		Kcnh3	0.159478
ATP8A2	0.0661071		Tpp2	0.159471
ADAM9	0.066019		Tmem135	0.159323
EBAG9	0.0660186		Ugt1a6b	0.159199
CDC37L1	0.0659891		Sh2d4a	0.158923
DPY19L4	0.0659253		Khdrbs1	0.158874
DNASE2	0.0657994		Rpl4	0.158833
HK2	0.0657612		Ndufs3	0.158755
DESI2	0.0657002		Eif2s3x	0.158725
TMEM51	0.0656934		Tgm4	0.158698
DENND5A	0.0656898		Mmaa	0.158632
GMEB1	0.0656764		Arf5	0.158566
EMC3	0.0656707		Stxbp2	0.158511
CISD2	0.0656173		Fam199x	0.158202
AGPAT1	0.0656069		Sdha	0.158022
RBM19	0.0654587		Ubxn1	0.157761
CBLL1	0.06545		Cab39l	0.157739
YTHDF1	0.065444		Fgd1	0.157696
FAM168B	0.0653806		9930021J03Rik	0.15764
HSPA2	0.0653587		Gm7102	0.157541
NUDCD3	0.0653272		Scfd1	0.157433
LRRC8D	0.0653272		R3hcc1	0.157376
RASSF3	0.0653049		Myo5b	0.15731
CCDC34	0.0652725		Rab3d	0.157168
TRMT2B	0.0652487		Dcaf11	0.157073
GBE1	0.0651501		Lamtor2	0.157064
NUP62CL	0.0651468		Cyld	0.15702
DACT2	0.0651162		Ercc8	0.156933
FAM98B	0.065		Tlnrd1	0.156881
SAMD1	0.0649418		Tspan5	0.156785
NAT1	0.0649316		Zfyve16	0.156578
HELQ	0.0647845		Dcaf5	0.156565
MRPS18A	0.0646393		Ankrd37	0.156504
STK38	0.0646085		Rrp7a	0.156467
ZNF273	0.0645984		Cep95	0.156413
OTUD4	0.0645334		Cyhr1	0.156407
RSRP1	0.0643981		Oga	0.156393
NPTN	0.0642916		Ccdc126	0.156218
CDC42SE1	0.0641888		Mecom	0.156037
EIF3H	0.0641732		Trmt10b	0.155936
PIK3R4	0.0638746		Mtres1	0.155843
TRABD	0.0638722		Mrpl3	0.15581
TTC21B	0.0638625		Utp25	0.155762
CUL1	0.0638405		Thap11	0.155612
RAB3GAP1	0.0638145		Mtg1	0.155475
SGMS2	0.0637411		2310030G06Rik	0.155321
OAS3	0.0636959		Tsn	0.155308
PSME2	0.0636744		Pan2	0.155175
DPP8	0.0636143		Tnfaip8	0.155052
VEZT	0.0635434		Fbxo21	0.155035
UBAP1	0.0635036		Smim7	0.155001
SLC38A5	0.0634456		Efr3a	0.154883
SNW1	0.0633764		Csnk2a1	0.154874
SLC16A7	0.0633693		Kcmf1	0.154835
NEDD1	0.0633414		Arrb2	0.154775
SEMA3C	0.0632635		Zscan2	0.154723
HEXA	0.0631701		Gsta4	0.154639
BTBD10	0.0631458		Cdcp1	0.154466
MRPL48	0.0630717		Mterf3	0.154374
MFSD6	0.0629779		C77080	0.15436
SMC6	0.0629014		Ppil2	0.15435
WHSC1L1	0.0628568		Hgsnat	0.154283
TTC23	0.0628407		Cyb5d1	0.154277
RPS14	0.0627836		Kmt2b	0.154263
PTPRJ	0.0627377		Cacnb4	0.154221
TRIAP1	0.0626924		Ttf1	0.153947
LSG1	0.0626889		Gm14295	0.153805
SMG7	0.0626637		Srpk1	0.153801
METTL8	0.062623		Fnta	0.153756
SEC23B	0.0626116		Edar	0.153674
RIMS4	0.0625074		Pdcd7	0.153623
TRAF5	0.0624165		Ndufb11	0.15354
HACE1	0.062407		Msn	0.153524
KATNB1	0.0623251		Sos2	0.153497
KBTBD3	0.0623053		Smarcad1	0.153416
LIMD2	0.0622667		Ube3b	0.153414
CDC5L	0.0622654		Stk3	0.15334
ZNF444	0.0622639		Rps24	0.153337
PPP1R35	0.0622396		Ubr7	0.153213
SUMO3	0.0621085		Eya3	0.153147
COL4A4	0.0620899		Rbm18	0.153102
DSCC1	0.0620367		Tbp	0.152987
RUFY3	0.0620236		Rpl6	0.152974
EPAS1	0.061967		Prcp	0.152861
PPARA	0.0619094		Zfp12	0.152805
NCOA5	0.0618762		Atxn1l	0.152669
NAV2	0.0618192		Klf16	0.152608
FAM219A	0.0618043		Mrps16	0.152422
PPP1R13L	0.0617492		Dop1b	0.152414
EIF2B3	0.0617217		Kdm5a	0.152408
KIAA1033	0.0616759		Lsm14b	0.152314
GPAT4	0.0616121		Fam117a	0.152258
ZNF880	0.0616121		Ppp1r12c	0.152208
FAR2	0.0614387		Zfp967	0.15209
SMARCAL1	0.0614151		Cobll1	0.152058
FBXL18	0.0613695		Nr1h3	0.152003
RAB5A	0.0613301		Slc9a2	0.152003
LLGL1	0.0611973		Pianp	0.152003
ACADSB	0.0611854		Abcb1a	0.152003
ARL6IP5	0.0611317		Phgr1	0.152003
LYRM2	0.0610971		Rufy4	0.152003
TMEM18	0.0610766		Gm2974	0.152003
GNS	0.0610024		Flna	0.151943
SH3D19	0.0609997		Cbx4	0.15194
MRPL50	0.0609422		Bclaf1	0.151917
MRPL39	0.0608717		Zfyve26	0.151915
PDS5B	0.0608606		Eif4e2	0.151881
IDH1	0.0608541		Nat9	0.151805
RSBN1	0.0608137		Zmiz2	0.151616
BEND6	0.0607477		4930453N24Rik	0.1516
AMMECR1L	0.0607332		Rsrc2	0.151457
GNL2	0.0606534		Gpam	0.151452
MFAP1	0.060636		Kat8	0.151417
ANKRD49	0.0604963		Dipk1b	0.151365
RAP1B	0.0604869		Reep3	0.151355
PYGL	0.0604672		Rtkn	0.151187
GPX4	0.060456		Zbtb41	0.15117
MFAP3	0.0604213		Fchsd1	0.151108
PQBP1	0.0603243		Ppie	0.151089
THAP5	0.0602222		Asb13	0.150901
ADAMTSL1	0.0601121		Nudt3	0.150799
AFTPH	0.0600381		Zfp189	0.15078
TYW3	0.0600198		Sypl	0.150738
KIAA0355	0.0600001		Hectd1	0.150674
MECP2	0.0599493		Spin1	0.150654
STARD7	0.0597966		Jade3	0.150541
AMFR	0.0597707		Brk1	0.150388
SIPA1	0.0597195		Zfp287	0.150334
GAPVD1	0.0595594		Cap1	0.150306
FUT10	0.0595209		Mtmr6	0.150264
ATP6AP2	0.0595006		Slc39a11	0.150167
ABHD12	0.0594805		Fscn1	0.150087
DVL3	0.0594676		Igf2bp2	0.150042
PGM1	0.0593451		Gm21188	0.149747
MRPL35	0.0592139		Tmbim4	0.149305
NT5C2	0.0592012		Map2k5	0.148819
AGTPBP1	0.0592002		Zfp846	0.148763
PTOV1	0.0591784		Dip2a	0.148735
RPP25L	0.0591599		Slc25a26	0.148677
PSMD8	0.0591349		Mafg	0.148667
ZNF562	0.0591219		Vcl	0.148529
KCNAB3	0.0590468		Mrm2	0.148468
PEX13	0.0589747		Pnrc2	0.148444
FANCE	0.0589459		Zkscan7	0.148392
GIT2	0.0589349		Abhd17b	0.148354
UQCC1	0.0589114		Slc30a7	0.148336
PIN4	0.0588556		1700003E16Rik	0.148323
CDK12	0.0588292		Iqce	0.14823
FAM172A	0.05867		Ddb2	0.148219
ITPRIPL2	0.0586345		Rab11fip5	0.148135
MRPL45	0.0586114		Mkrn2os	0.148099
ZDHHC6	0.0585446		Ttll1	0.148051
GDPD5	0.058527		Celf1	0.148007
MAP3K13	0.0585194		Prx	0.147807
IDH2	0.0585022		Qk	0.147742
ARCN1	0.0584163		Sptssa	0.147635
ZNF28	0.0584005		Arf6	0.147606
ZNF19	0.0582762		Gnptab	0.147545
IGHMBP2	0.0582593		Rpl18	0.147369
MEA1	0.0582185		Coprs	0.147342
CCDC137	0.0581358		Slf2	0.147329
CHCHD10	0.0579927		Sertad1	0.147285
EXOSC3	0.0579587		Ticam1	0.147117
FIGNL1	0.0579522		Sox2	0.147056
YY1AP1	0.0579363		Rpl9-ps6	0.147005
EIF2AK1	0.0579157		Alkbh7	0.146943
RPL24	0.0578045		Stk26	0.146893
TCF12	0.0577887		S100a6	0.146822
AAMP	0.0577743		Gadd45g	0.146763
AP3B1	0.0577539		Slc27a3	0.14672
SEC24B	0.0576117		Rufy1	0.14671
DDTL	0.057509		Fkbp4	0.146536
TOMM70	0.0573473		Sumo1	0.146522
RB1CC1	0.0572754		Rpl13	0.146522
ABCG2	0.0571673		Chchd1	0.146514
RBM47	0.0571482		Pemt	0.146389
TGFB1I1	0.0570565		Gtf2ird2	0.146245
C3orf58	0.0569573		D430042O09Rik	0.146108
SUPT5H	0.0568118		Zscan12	0.146025
SNX17	0.0566949		B3gnt3	0.14592
STYK1	0.0566211		Qser1	0.145897
CSRNP2	0.056605		Cbr4	0.145878
TRIM41	0.0566013		Tlk2	0.145794
CHRAC1	0.0565728		Lrrc8e	0.145677
AP5M1	0.0565582		2610008E11Rik	0.145644
GOLGA5	0.0565438		AI429214	0.145605
OFD1	0.0564423		Zfp451	0.145457
TMEM87A	0.0563995		Mrrf	0.145361
ALG8	0.0563291		Pno1	0.145321
PEBP1	0.0562908		Tex10	0.145182
VTI1B	0.0562801		Bcl2l2	0.145175
SCAMP2	0.0562117		Timm8b	0.145163
ABCC10	0.0560954		Zfp369	0.145148
UBA1	0.0560486		Aasdh	0.145148
WARS2	0.0560349		Trafd1	0.145131
CTNNBL1	0.0560052		Yju2	0.144908
ARMT1	0.0559981		Ipo13	0.144882
PTP4A2	0.0559744		Atp6v0e	0.144829
CERS2	0.0558146		3830406C13Rik	0.144631
CDC34	0.0558083		Pigm	0.144529
REV1	0.0557511		Mcmbp	0.144456
ZNF420	0.0556499		Gtdc1	0.14439
CEP104	0.0554563		Catsperg1	0.14439
ABCG4	0.0553357		Aldoart2	0.14439
MSH3	0.055319		Ndufc2	0.144186
NR3C1	0.0551504		Gm3636	0.143966
KLF7	0.0551347		Orc5	0.143664
ZDHHC24	0.0550808		Ubr1	0.143591
SLC35B1	0.0549918		Megf8	0.143566
VDAC1	0.0549053		Gm29695	0.143563
RPL36	0.0548918		Il17re	0.143522
MBNL1	0.0548802		Kbtbd4	0.143432
AFDN	0.0548447		Cklf	0.143419
LSM3	0.0547251		Ubald1	0.143404
AIMP1	0.0546225		Ankrd46	0.14328
NDUFS8	0.0545571		Capg	0.143019
GIGYF2	0.0545481		Pin4	0.142958
MMADHC	0.0544887		Zfp598	0.142818
PPA1	0.0544451		Ccdc71l	0.142495
CHUK	0.0544386		Eapp	0.142336
CKAP2L	0.0543806		Tmem116	0.142019
ZNF234	0.0542809		Gab3	0.142019
CDV3	0.0542598		Polr2j	0.142019
RPS20	0.0542372		Usp33	0.141827
MLXIP	0.0542076		Nr1h2	0.141818
FANK1	0.0541053		Gm38393	0.141728
C10orf76	0.0540729		Mrpl22	0.141709
ZC3HAV1	0.0539893		Zkscan1	0.141658
VCL	0.0539821		Abi1	0.141397
UGGT2	0.0539026		Orai3	0.141389
CYP4B1	0.0539011		Rpl30	0.14135
MLX	0.0538745		Med21	0.141099
CTSC	0.0537875		Aff4	0.140946
DACH1	0.0537566		Asxl2	0.140876
TDG	0.0537033		Cpsf4l	0.140863
STK36	0.053672		Rangrf	0.140863
ABCD3	0.0536687		Vapa	0.140828
DCTN2	0.0536604		Babam2	0.1408
CXorf38	0.0536399		Vezt	0.140765
PTER	0.053595		Etnk2	0.14066
YWHAE	0.0535915		Asxl1	0.140531
SOCS6	0.0535302		Dcaf12	0.140275
TJAP1	0.0534571		Fuom	0.140224
C1orf50	0.0534351		Phf7	0.140217
TET3	0.0531935		Jmjd4	0.140178
ANKRD54	0.0531478		Ubr2	0.140027
PKM	0.0531325		Tor1aip1	0.13993
ZNF708	0.0531222		Tmem170	0.139903
RPL26	0.0530995		Phactr2	0.139867
BTBD2	0.0530918		Washc5	0.139841
PPP1R12A	0.0530715		Atn1	0.139725
ATP6AP1L	0.0530596		Dctn4	0.139685
TM2D3	0.0529902		Kyat1	0.139681
RPL7	0.0529813		Mcee	0.139551
LMBR1L	0.0529418		Phykpl	0.139507
ACAT1	0.0528479		Slx1b	0.139454
CAMSAP1	0.0528439		Ift20	0.139403
ZNF275	0.0527458		Gtpbp2	0.139221
YAE1D1	0.0527196		Phf10	0.139099
MCRIP2	0.0526952		Phax	0.138844
UBXN7	0.0526945		Ptp4a3	0.138819
FAM102A	0.0526565		Wac	0.138799
POLR3E	0.052656		Zfp109	0.138706
NDUFAF4	0.052568		Scaf11	0.138648
LRRC41	0.0525611		Rab11b	0.138616
PPP1R8	0.0524204		Rheb	0.1385
WDR12	0.0523306		Rpl8	0.138489
INVS	0.0523257		Ranbp2	0.13842
RPP14	0.0522329		Hpgds	0.138357
EIF3D	0.0521634		Mtrr	0.138355
ANXA5	0.0521184		Gorasp1	0.138317
HPS6	0.0520718		Mob1b	0.138246
RPS19	0.0520466		Izumo4	0.138152
ZNF614	0.0520383		Acbd5	0.137957
PELI1	0.0519967		Gab1	0.13787
TFIP11	0.051951		Rab2a	0.137731
RCOR3	0.0519477		Bdp1	0.137661
TMEM181	0.0519316		Rhbdd3	0.137617
VPS11	0.0518943		Bcam	0.137603
ARF4	0.0518331		Hnrnpdl	0.137596
SCO1	0.051829		Afap1l1	0.137504
PIGN	0.0517921		Cdkl4	0.137504
ZNF547	0.0517756		Hsd3b7	0.137504
ARFIP1	0.0517025		Cdk13	0.137367
ACADVL	0.0516614		Eif2b4	0.137308
MYDGF	0.0515941		Ago2	0.13729
STPG1	0.0515849		Tgds	0.137285
PSMD1	0.0515693		Mfsd4b4	0.137222
TGFBR1	0.051512		Adarb1	0.137026
2024-09-09	0.0515016		Fam53a	0.136942
PPP1R10	0.0514805		Osmr	0.136891
SEC11A	0.0514655		Mocs1	0.136627
SCAPER	0.0514468		Rnf185	0.136622
MCTS1	0.0513432		Rel	0.136555
CTDNEP1	0.0513246		Eif2ak4	0.136426
SLC25A37	0.0513171		Nipsnap1	0.136414
STIM1	0.051305		Wbp2	0.136351
APP	0.0512955		Eif2s2	0.136307
HIGD1A	0.0512687		Nap1l1	0.136278
ECE1	0.0512418		Unc119b	0.136177
ASH2L	0.0512045		Pim1	0.13611
RPL27A	0.0511044		Kctd2	0.135883
MLH1	0.0510557		Utp20	0.135878
MGEA5	0.051031		Sec63	0.135858
HMG20A	0.0509664		Ttc4	0.135819
DNAJC7	0.0509655		Ubn2	0.135751
CTHRC1	0.0509581		C1d	0.135678
PMPCB	0.0509059		Atp6v1d	0.135229
POLR1D	0.0509011		Crtc2	0.135142
NUP37	0.0508471		Golga3	0.135097
SETD3	0.0507876		Zbtb4	0.135022
DNAJB12	0.0507528		Dap3	0.13484
ZUFSP	0.0507233		Coq2	0.134753
TRMU	0.0507223		Arid4b	0.134634
NKIRAS2	0.0505631		Rbbp6	0.134574
WDR83OS	0.0505347		Ddit4l	0.134528
C11orf49	0.0505052		Natd1	0.134481
CASP8AP2	0.0504734		Arl6ip4	0.13444
ITGB6	0.0504679		Marchf5	0.134402
IER2	0.0504481		Il18rap	0.134301
FZD7	0.050368		Calu	0.134279
NSMCE2	0.0503188		Kmt2c	0.134151
ZIK1	0.0502997		Stoml1	0.134102
SNRPD1	0.0502883		Syde2	0.133938
HIPK2	0.0502163		Vps37b	0.133924
GATC	0.0502126		Dcps	0.133889
AKAP10	0.0501942		Paqr7	0.133795
DNAJC3	0.0501665		Patj	0.133772
NR6A1	0.0501419		Arid1a	0.13371
ELMO2	0.050114		Sco1	0.13365
EEF2	0.0500565		Ppp1r16a	0.133638
PFKL	0.0500288		Med17	0.133633
SEC14L2	0.0500249		Cfp	0.133483
RPL9	0.0499325		Flywch1	0.133467
SLC35D1	0.0498832		Ttc33	0.133309
THAP4	0.0498792		Dnajc1	0.133205
TRAF3IP1	0.0498511		Dph2	0.133203
TYSND1	0.049802		Zfp106	0.133166
POMZP3	0.049788		Med9	0.133129
ST3GAL3	0.0497543		Mettl26	0.133025
ADD3	0.0496395		Top3b	0.133024
BRMS1	0.0496102		Mrpl33	0.132894
SLC27A1	0.0495985		Pdss2	0.132785
ARHGAP5	0.0495359		Rock1	0.132751
CDK11A	0.0494939		Dmac1	0.132651
DOCK4	0.0493761		Hectd4	0.132516
TNPO3	0.0493479		Rbfox2	0.132513
FAM160A1	0.049333		2410002F23Rik	0.132444
HEBP1	0.0493202		Manea	0.132422
PANK1	0.0492857		9130401M01Rik	0.132307
PKD1	0.0492737		Lmtk2	0.132305
SHC1	0.0492657		Prorsd1	0.132248
PEX14	0.049199		Zfp322a	0.13204
FUK	0.0491806		Arhgap21	0.131952
TNPO2	0.0490803		Rhbdl2	0.13179
FAM21C	0.0490699		Chst3	0.131648
CPTP	0.0490331		Wtap	0.131639
SLC20A1	0.0489576		Irf2	0.131601
PPWD1	0.0488886		Smg9	0.131362
SGMS1	0.0488092		Efcab14	0.131346
TTC17	0.0487575		Zfp316	0.131271
DNTTIP2	0.0487218		Golga7	0.131259
CDT1	0.048688		Thoc2	0.131257
LRIG3	0.0486871		Rdh5	0.131245
AATF	0.0486208		Mettl25	0.131245
STK4	0.0485977		Zfp868	0.131245
PSMD2	0.0485397		Tns2	0.131102
DCLRE1A	0.0485389		mt-Nd6	0.130888
FBXO42	0.0484516		Rps17	0.13078
DOCK7	0.0483738		Mbtps2	0.130741
RPL6	0.0483318		Mcam	0.130641
FAM227B	0.0482741		Utp15	0.130527
TMEM115	0.0482407		Pik3ca	0.130405
PSENEN	0.0482377		Xpot	0.130185
MRPS34	0.0481906		Chd8	0.130152
ANKS6	0.0480686		Myl6	0.130018
MAP9	0.048058		Usp10	0.129742
TTC13	0.0479496		Txn2	0.129722
RPP40	0.0479254		Dus4l	0.129714
ALAS1	0.0477952		Ssbp1	0.129702
IMPA1	0.0477591		Dhx38	0.129648
SLC27A2	0.0477448		Gapdhs	0.129511
ATIC	0.0477271		Prkx	0.129474
AFF4	0.0477129		Gm14698	0.129408
DUS4L	0.04771		Kctd3	0.129386
NDUFB7	0.0476675		1500011B03Rik	0.12938
ATP5O	0.0475971		Mtmr3	0.129378
EIF3M	0.0475879		Ambra1	0.129349
PDAP1	0.0475549		Eef1d	0.129317
PIH1D2	0.0475527		Htra1	0.12921
SECTM1	0.0475177		Gpn3	0.129173
VPS39	0.0474546		Epha2	0.1291
VPS33B	0.0473956		Zbtb6	0.129063
LAS1L	0.0472369		Ccnq	0.128818
NEDD4	0.0472004		Trmt5	0.128707
SLC19A3	0.0471905		Ppp4r3a	0.128654
SNRPB	0.0471903		Med31	0.128486
METTL5	0.0471635		Washc1	0.128458
GLIS2	0.047104		Acsm3	0.128324
JOSD2	0.0469669		Gm3164	0.128324
STX3	0.0468941		Erp44	0.128198
PHB2	0.0468722		Adam17	0.128197
MRPL16	0.0468189		Msrb1	0.128109
ZNF845	0.0467959		Pgm3	0.128105
DHX29	0.0467727		Sys1	0.128039
H1F0	0.0467436		Tlk1	0.127891
SNX11	0.0467185		Dhx30	0.127848
PLK3	0.0466756		Pml	0.127836
ZNF354B	0.0463695		Zdhhc20	0.127776
QRSL1	0.046354		Gm12666	0.127756
TMEM167A	0.0463249		S100a13	0.127683
TIPARP	0.0462498		Aff1	0.127532
CEP97	0.0462498		Phactr4	0.127407
NCLN	0.0462306		Pheta1	0.127399
SLC3A2	0.0462197		Pcif1	0.127369
GRIP1	0.0461864		Ercc2	0.127329
ZNF672	0.0461569		Larp1b	0.127301
DRG1	0.0461333		Klhl15	0.127269
PKN2	0.0460734		Pex26	0.12718
CEP68	0.0460348		Eef1aknmt	0.127148
CWC22	0.0458135		Emg1	0.126934
CDK16	0.0457331		Dcakd	0.126819
PGAP3	0.0457213		F8	0.126757
KIDINS220	0.0456293		Ccdc174	0.126757
SH3RF1	0.0455809		Jrkl	0.126675
FAM198B	0.0455563		CAAA01147332.1	0.126672
TOR3A	0.0455456		Zfp472	0.126633
NOD1	0.045498		Cpsf6	0.126549
FEM1B	0.0454824		Mrps10	0.126461
FARS2	0.0454681		Ap2s1	0.12644
DOCK1	0.0453555		Hccs	0.126423
BTG3	0.0452931		Rpgr	0.125835
CCDC43	0.0452882		Zfp143	0.125697
SEL1L	0.0450936		Crybg2	0.125531
SOS1	0.0450737		Lrriq1	0.125531
BRF2	0.0448158		Vcan	0.125531
SYVN1	0.0447969		Cryl1	0.125531
TRIP4	0.0446644		Magix	0.125531
SNU13	0.0445933		Klhl32	0.125531
RNF25	0.0445716		Zfp72	0.125531
RPL27	0.0445012		Birc6	0.125509
NUP62	0.0444727		Skap2	0.1255
ZNF384	0.0443636		Tiam2	0.125347
MRPL47	0.0442784		Rab1a	0.125161
MYPOP	0.0441546		Grk5	0.125043
DDX47	0.0438432		Zfp729b	0.124938
SRSF4	0.0437965		Trp53i13	0.124794
SPTLC1	0.0437913		Zdhhc17	0.124773
ORAI1	0.0437106		Il4ra	0.12462
DTNBP1	0.043702		Timm13	0.124549
FICD	0.043702		Pex13	0.12449
MLYCD	0.0436936		Arl8a	0.1241
ARID1B	0.0436718		Irf6	0.123941
ENDOD1	0.0436653		Cilk1	0.123928
AKAP11	0.0436243		Strn3	0.123825
MTSS1L	0.0435088		2700062C07Rik	0.123735
SETMAR	0.0434298		Arl14ep	0.123712
TPST2	0.0433875		Vasp	0.123538
FAM134A	0.0432992		Rnf19a	0.123475
DDX19B	0.0431499		Rps21	0.123454
EDA2R	0.0430462		Cdpf1	0.123261
RRAS2	0.0428817		Rcl1	0.123246
RPL37	0.0428635		Cmtm6	0.123177
ANAPC5	0.042835		Frg2f1	0.123148
ARPC5	0.0426293		Yap1	0.123133
CHIC2	0.0425824		Tram1	0.123033
PSMD14	0.0425713		Ctdp1	0.122962
OCRL	0.0425684		Ift140	0.122872
ETFA	0.0425381		Yeats2	0.122827
PEX26	0.0425072		Prps2	0.12281
SOD1	0.042405		Atf1	0.122631
MSH4	0.0423671		Fam98a	0.122537
CTTN	0.0422898		AI837181	0.12245
RPL4	0.0421923		Mtf1	0.122447
PLEKHM1	0.0421611		Triap1	0.122415
GTF2A1	0.0421418		Pelp1	0.122328
ATL3	0.042097		Rps23	0.122276
TCEAL7	0.0420952		Pomk	0.122128
KCTD8	0.0420952		Cbx3	0.122038
AP1G1	0.0420903		Tmem141	0.121991
NCKIPSD	0.0419504		Dop1a	0.121956
HMOX2	0.0418705		Setd4	0.121929
C12orf4	0.0418597		Ammecr1l	0.121858
MBD6	0.0418393		Setx	0.121748
SRSF5	0.0417411		Riok1	0.121613
PKIG	0.0417127		Prr13	0.121565
HEXDC	0.0416772		Rps8	0.121494
TCP11L2	0.0416541		Lta4h	0.121371
EXOSC8	0.0416441		Nudcd3	0.121311
PEX1	0.041631		Zfp90	0.121306
CTBP1	0.0415931		Cct7	0.121297
CNOT11	0.041584		Ppp1r11	0.121225
OMA1	0.041577		Atp6v1b2	0.121146
CXorf23	0.0414207		Dcaf10	0.121126
TANK	0.0413021		Wrnip1	0.121021
ZNF791	0.0412594		Pabpc1	0.121008
ZBTB33	0.041239		Pip4p2	0.120964
COG1	0.0412252		Gm15446	0.120918
MECOM	0.0411819		Usp34	0.120896
TOMM7	0.0411735		Lpin1	0.120869
LPAR3	0.0411622		Prune1	0.120846
CA5B	0.0411545		Psmd10	0.120842
DLC1	0.0411512		Ptprf	0.120746
SKIL	0.041017		Kpna1	0.120693
PSMD7	0.0410006		Tle6	0.12063
ELP5	0.0409946		Caml	0.120521
PIGG	0.0409825		Mylpf	0.120294
AP3S2	0.0409677		Trpm3	0.120294
EIF2S1	0.0409522		Gpkow	0.120233
TRPC4AP	0.0408878		Tbck	0.120196
DDX42	0.040881		Smurf2	0.120054
C16orf91	0.0408721		Ccnl1	0.119968
ANXA6	0.0408222		Notch1	0.119831
ZNF426	0.0407594		Prkaa1	0.119753
MED10	0.04075		Mthfs	0.119582
LIAS	0.0405746		Btd	0.119448
CHMP4C	0.0402247		Samd8	0.119435
DENND4A	0.0401989		AW209491	0.119424
SDF2	0.0401855		Aup1	0.119307
SNAPC3	0.0401491		Atpif1	0.119279
GAL	0.040039		Zcchc4	0.119239
FAM107A	0.040039		Ndufb1-ps	0.11918
ZNF319	0.0400373		Atp7b	0.119053
ANAPC7	0.0399816		Chd6	0.119053
KRT15	0.0399477		Fbxo11	0.118763
NOC4L	0.0398467		Ltbr	0.118745
MAPKAP1	0.0398216		Lmbr1l	0.118741
STX6	0.0397576		Catsperd	0.118644
MTERF3	0.0397099		Stau1	0.118611
MAPRE2	0.0396062		Atg4c	0.118329
TMEM138	0.0395714		Styx	0.118231
PARP4	0.039471		Ubap2l	0.118075
DEDD2	0.0394413		Cfap126	0.118056
SLMAP	0.0394125		Zfp667	0.117836
TMEM50A	0.0393763		Ccdc189	0.117836
MSL1	0.0393671		Zfand6	0.117831
WDR44	0.0392463		Mynn	0.117787
YME1L1	0.0392387		Tfam	0.117687
MAP4K5	0.0392051		Usp24	0.117672
NAPB	0.0391639		Fbxo44	0.117443
EFL1	0.0391043		Nsmce3	0.117328
TWISTNB	0.0390152		Mogs	0.117264
PER2	0.039002		Eif3a	0.11725
HIRA	0.0388684		Sptbn2	0.11725
KIAA0196	0.0388486		Zfp408	0.117176
SSH2	0.0387792		Rmnd5b	0.116959
COPS6	0.0387234		Lrrc42	0.116892
UBTD1	0.0387219		Dexi	0.116872
TTI2	0.0386791		Sec24b	0.116834
SGSM3	0.0385381		Alpk1	0.116814
PTPN20	0.0385364		Timm17b	0.116776
DIS3	0.0385198		Fbxl17	0.116749
BACE1	0.0384489		Leprotl1	0.116701
SASH1	0.0384332		Ndufa10	0.116658
PRR12	0.0383911		Dhx37	0.116629
GLRX	0.0383164		Nyap1	0.116514
FBXO38	0.0382896		Dhps	0.116498
MIGA2	0.0381958		Brms1l	0.116486
CSNK1G1	0.0381772		Taldo1	0.11641
MAGEF1	0.0381002		Tfeb	0.116373
P2RY1	0.0380985		Clba1	0.116356
NPRL2	0.0380952		Bbs5	0.116275
COMMD10	0.0379893		Trim27	0.116224
SF3B1	0.037966		Srsf7	0.116164
MBIP	0.0379636		Vamp8	0.11611
MAP3K4	0.0379368		Smurf1	0.116053
ATF6	0.0379251		Plscr3	0.116032
EZH1	0.0379144		R3hdm4	0.116007
ITPA	0.0377926		Ube2f	0.115874
MANF	0.037758		Lrrc61	0.115864
RPGRIP1L	0.0377055		Gm12166	0.115781
RNF8	0.0376133		Bcap29	0.115753
RALA	0.0375887		Psenen	0.115666
JAG2	0.0375545		Fbxw17	0.115655
ABHD8	0.037537		Glod4	0.11563
EDN1	0.0375137		Wnt10b	0.115477
STAM	0.0374749		Serpini1	0.115477
BOD1	0.0374392		Gm20605	0.115477
ARHGDIA	0.0373933		D17H6S53E	0.115477
ZFYVE9	0.0373688		Rgp1	0.115378
DNAJC11	0.0373587		Dr1	0.115368
NOMO3	0.0373574		Impdh1	0.115027
SHCBP1	0.0373521		Atad1	0.114907
TM4SF1	0.0373073		Emc8	0.114884
COBLL1	0.0372659		Mrps33	0.11477
ZNF223	0.0372506		Uros	0.114754
TMED1	0.0372478		Stra6	0.114747
RAB32	0.0371445		Pak1	0.114651
PARP6	0.0371406		Serac1	0.114582
MFSD13A	0.0371285		Il6ra	0.114412
GLA	0.0370489		Arhgef12	0.114405
ADGRL2	0.036991		Rbck1	0.114214
POC5	0.0369852		Sgsm3	0.114174
PRKCZ	0.0369478		Abhd17c	0.114174
PPP4R1	0.0369365		Cfdp1	0.114153
NME7	0.0369165		Cdc26	0.114137
ORMDL3	0.0367316		Nrp2	0.114119
INPP5F	0.0367128		Wdr43	0.114097
WFS1	0.036692		Nkiras2	0.113878
ERLIN1	0.0366784		Tango6	0.113877
RRP15	0.0366737		Myd88	0.113863
IGFBP2	0.0366502		Rab12	0.113827
WRNIP1	0.0366161		Ufm1	0.113787
CDKN2A	0.0365441		Mxd4	0.113713
UFL1	0.0364556		Nipbl	0.113595
BEX2	0.0363321		Pja2	0.113476
MAPRE1	0.0362829		Tfdp2	0.11323
LAMTOR5	0.0361576		Mettl23	0.113189
SEC23IP	0.0360302		Picalm	0.113134
EZH2	0.0360148		Gan	0.113108
ATXN2	0.0359522		Osbpl8	0.112881
SNX13	0.0359147		Stk19	0.112768
TOPBP1	0.0357367		Stx5a	0.112635
EFR3A	0.0356182		Spata5	0.112621
HAX1	0.0355639		Nudcd1	0.11261
FAM127B	0.0355586		Itgb4	0.112544
FNTA	0.0355481		Hmgb3	0.11246
RNF41	0.0355223		Hs3st1	0.112425
SNRNP35	0.0354498		Abraxas2	0.112239
SLC25A35	0.0353907		Amd1	0.112188
USP42	0.0353373		Polr2k	0.112142
HDGF	0.0352942		Hs1bp3	0.112062
HEG1	0.0352202		Slc39a1	0.112023
HNRNPH2	0.0351965		Dmrta2	0.111981
DNAJA1	0.0351259		Slc25a51	0.111811
ZC3H12C	0.035063		Chrnb2	0.111791
NR2C1	0.0349667		Ehbp1l1	0.111645
PPP4R3A	0.0349318		Uba52	0.111645
TOMM5	0.0349268		Osgep	0.111601
ORC3	0.0349214		Wdr5	0.111457
ANKIB1	0.0348548		Rrp1b	0.111357
RPS26	0.0348262		Gm5148	0.111334
PCBD1	0.0347197		Ssbp3	0.111203
NCOA1	0.0346462		Amd2	0.111177
TRMT5	0.0346254		Mosmo	0.111163
ZNF263	0.0346117		Med7	0.111079
EEF1B2	0.0345648		Rhbdd1	0.111071
UBE2E3	0.0345186		Gm3448	0.111031
ZNF852	0.0343901		Dctn6	0.11092
MDM2	0.0343579		Ccdc107	0.110867
MED8	0.0343476		Med22	0.110832
SLC16A1	0.0342789		Krr1	0.110825
VPS4B	0.0342405		Mrpl57	0.110761
HSPH1	0.0342402		Cog5	0.110706
RNF220	0.0342014		Zfp174	0.11069
CCDC12	0.0341163		Rrp36	0.1105
RBM4B	0.0338991		Mapk13	0.110446
NGDN	0.0338875		Chtop	0.11044
NEDD4L	0.0338732		Taok3	0.110395
CTU1	0.0338678		Ythdc1	0.110315
IRF2	0.0338606		Rad54l2	0.110309
NCBP3	0.0336978		Phyh	0.110228
HACD4	0.0336659		Rabep1	0.110214
FBXO30	0.0336255		Spast	0.110183
SNTB2	0.0335848		Gnpda1	0.110183
NOSIP	0.0334612		Ralgds	0.110064
TIMM29	0.0332608		Gas6	0.109905
OTUB1	0.0332414		Bik	0.109903
PAQR4	0.0332371		Kif7	0.109847
RBM5	0.0332328		Slc36a4	0.109835
NOL10	0.0332171		Exosc7	0.109624
NRDC	0.0331122		Brd3os	0.109624
KANSL2	0.0330563		Lysmd1	0.109513
VTA1	0.0329999		Ralgapa1	0.109311
LGALS3BP	0.0329787		Zfp319	0.10927
IQGAP3	0.0328665		Nsrp1	0.109038
MAGEH1	0.0328132		Bcar3	0.109037
IPO8	0.032747		Lypd6b	0.109016
F8	0.0327142		Rrp12	0.109014
SCLT1	0.0326901		Aggf1	0.108866
ACAA2	0.0326601		U2af1	0.108813
GOLIM4	0.0326114		Fzd8	0.108783
ARFGEF2	0.0325794		Bcl7b	0.108769
LRP5	0.0325315		Socs6	0.108765
ISY1	0.0325235		Tmem64	0.108721
SACM1L	0.032514		Pspc1	0.108684
INTS8	0.032498		Ghitm	0.108541
HECTD1	0.0324658		Wdfy3	0.108538
TRIM16	0.0324096		Tmem101	0.108524
ECI1	0.0323762		Utrn	0.108186
ZNF131	0.0323502		Atl2	0.10807
HES6	0.0322561		Rnf145	0.107782
ERCC3	0.0321942		Rps6ka3	0.10764
SEMA4G	0.0321817		Bicdl2	0.107609
HN1	0.0321513		Naxd	0.107549
DYNC2LI1	0.0321217		Fbxo7	0.107528
ATP2B1	0.0320953		Vdac2	0.107392
KLHL17	0.0320522		Gak	0.1073
ARID2	0.0320199		Znrd1	0.107247
CYTH1	0.0319508		Lrrc8a	0.107149
SUMO2	0.0318971		Rbm4b	0.107124
TRAPPC4	0.0318364		Folr2	0.106915
PLSCR1	0.0317491		Taf4b	0.106915
PIN1	0.0317122		Wipf1	0.106915
SFT2D1	0.0317106		Fbxw8	0.106793
SLAIN2	0.0316868		Ift43	0.106727
KLHDC10	0.0316709		Bhlhe40	0.106659
USP32	0.0316533		Arhgap40	0.106643
ITSN1	0.0315223		Hfe	0.106556
UBXN2A	0.0314904		Ube2g2	0.106361
C1orf43	0.031463		Sars	0.10628
BANP	0.0314521		Eif3d	0.106161
ZNF691	0.0314446		Clcn2	0.106093
SENP5	0.0314132		Cmtr2	0.106028
HSPBAP1	0.0313844		Atf7ip	0.106007
TGFBRAP1	0.0313752		Eea1	0.105922
PDCL	0.0313734		Supt16	0.105909
TRPC1	0.0313411		Atp5md	0.105587
SNRPD2	0.0312764		Asl	0.105493
CAPZA2	0.0312466		Rbm15b	0.105473
CIAPIN1	0.0312253		Trip11	0.105441
P2RX5-TAX1BP3	0.0311054		Git1	0.105328
PNPLA8	0.0310662		Wwox	0.105228
GSTA4	0.0310172		Zfp706	0.105187
BRD7	0.0308968		Otud5	0.105094
TTLL3	0.0308766		Gemin8	0.105006
FAM109A	0.0307824		Chuk	0.105001
WDR75	0.0306734		Tm6sf2	0.10497
TBC1D17	0.0306611		Btaf1	0.104731
RER1	0.0306286		Lancl3	0.104697
CEBPZ	0.0305929		Gm2174	0.104286
TIAL1	0.0305831		Spcs1	0.104153
MRPL42	0.0305576		Poglut2	0.104102
DHX35	0.0305474		Zfp383	0.104086
UHRF1BP1L	0.030526		Cd44	0.103848
HYKK	0.0304858		Emc10	0.103816
ESF1	0.0304361		Agtrap	0.103779
ZNF2	0.0303841		Paip2	0.103776
ZRANB1	0.0303334		Slc30a5	0.10373
ZBTB21	0.0303283		Srp68	0.103681
BHLHE40	0.0302614		Nsd3	0.103609
MYL6	0.0300404		Pura	0.103345
IWS1	0.0300315		Odr4	0.103291
MRPL51	0.0299845		Stau2	0.10328
KAT6A	0.0299571		Cep131	0.103163
DCAF7	0.0299323		Sertad3	0.103158
UBA52	0.0299081		Ankrd40	0.103106
PPT2-EGFL8	0.029895		Fbxl2	0.103093
COQ4	0.0298528		Npy4r	0.103093
RPUSD3	0.0298497		Lpcat4	0.10306
NCOA2	0.029773		Zc3h13	0.102935
ZBTB5	0.0297347		Chmp2a	0.102905
PLOD3	0.0296444		Dph7	0.10284
NIP7	0.0296384		Usp54	0.102595
ATF1	0.0295751		Rptn	0.10257
EMC10	0.0294633		Wdr11	0.102566
CIAO1	0.0294045		Arhgef5	0.10256
RNPC3	0.0293966		Fmr1	0.102398
KTI12	0.0293064		Snrnp27	0.102362
RPS13	0.0290577		Ddx19a	0.102258
PRDM2	0.0290535		Cggbp1	0.102115
EIF3L	0.0290087		Vps11	0.101964
GFM1	0.0289358		Pds5b	0.101909
GTF3C5	0.0287651		Usp8	0.101851
ZNF367	0.0287331		Tmem179b	0.101555
MTMR14	0.0287172		Nhlrc1	0.101538
MPC1	0.0286374		Camkk2	0.101526
AP1S1	0.0286297		Otub1	0.101502
RMI1	0.0284793		Zfp280d	0.101463
SWAP70	0.0284781		Pkn2	0.10128
TMEM64	0.0284598		Fam98c	0.101086
TOB2	0.0284103		Lynx1	0.100958
TUBA4A	0.0283874		Arfip1	0.100824
TULP3	0.0282779		Itgb1bp1	0.100723
PLEKHA5	0.0282727		Dgat1	0.100647
ZDHHC7	0.0282003		Sgk3	0.100637
CEP131	0.0281958		Zfp800	0.100584
RASAL2	0.0281614		Lasp1	0.100555
GOLT1B	0.0281178		Nuak1	0.100502
BAZ1A	0.028056		Zbtb49	0.100375
ATP5A1	0.0280437		Afg3l2	0.100373
PGRMC1	0.0280195		Ndel1	0.100287
STAMBP	0.0280164		Exosc1	0.0998169
EPB41	0.0279765		Sh3glb2	0.0997824
CNOT1	0.0278817		Napg	0.099698
PRDM5	0.0278784		Smarce1	0.099677
SF3B2	0.0278688		Gstz1	0.0996104
RSL24D1	0.0278225		Mlh3	0.0995809
FASTKD5	0.0277827		Tmem94	0.099572
USP31	0.0277435		Polr3h	0.0995357
METRN	0.027736		Bcl7c	0.0995357
DUSP3	0.0276741		Aox4	0.0995357
PCDHGC5	0.0274907		Tssk1	0.0995357
EIF1AY	0.0274549		Spag7	0.0994493
TMEM261	0.0274335		Tnks	0.0994446
CDK11B	0.0274001		Fermt1	0.0993767
SPATA6L	0.02738		Pak6	0.0992589
PPP2R3A	0.0273763		Ccs	0.0992033
DIAPH3	0.0273686		Smg7	0.0991081
PPP2R5D	0.0273266		Septin6	0.0990695
GBGT1	0.0272488		Ubqln4	0.0989945
KANSL3	0.0271741		Usp42	0.098986
ZNF488	0.0271507		Rbm48	0.0989665
ECT2	0.02713		Ankzf1	0.0988739
SUSD6	0.0271177		Ten1	0.0988534
PSMA3	0.0270795		Nploc4	0.0988472
YIPF3	0.0270715		Psme4	0.0987989
ZNF45	0.0270251		Il18bp	0.0987782
ZNF316	0.0268636		Rps23rg1	0.0987471
SLX4IP	0.0267429		Usp45	0.0986076
TRIM21	0.0267094		Uxs1	0.0985992
SRRT	0.0266787		Uqcrc2	0.0983917
PPM1B	0.0266418		Psme2	0.0983282
NOL11	0.0265391		Flacc1	0.0982487
GTF3C1	0.02647		Magt1	0.0981433
APBA1	0.0264399		Sp4	0.0981033
UTP14A	0.0261926		Ercc5	0.0978869
RPL8	0.0261588		Bcl2	0.0978594
ACTR10	0.0260008		Mterf2	0.0978473
ARIH2	0.025967		Ash1l	0.0977806
FAM134C	0.0259528		B3gnt8	0.09776
SHKBP1	0.0259102		Pdcl3	0.0976652
CIT	0.025894		Pias1	0.0976633
ATP6AP1	0.0258572		Psmf1	0.0976365
GOT1	0.0258383		Magi2	0.0976108
MLF1	0.0258122		Snupn	0.0975648
SIGMAR1	0.025759		Phf21b	0.0974658
DDR1	0.0256632		Spryd3	0.0973885
EEF1D	0.0256196		Man2c1	0.0972443
CMAS	0.0255643		Lmo4	0.0969548
SELENBP1	0.0255152		Spryd4	0.0967919
RPL28	0.0254841		Stx2	0.0967248
BRPF3	0.0254589		D230025D16Rik	0.0967229
MKRN1	0.0254371		Iba57	0.0966358
TOLLIP	0.0253581		Ssr4	0.096508
HIKESHI	0.0253349		Tcf7	0.0962599
HFE	0.0253187		Sptbn4	0.0962153
ZZZ3	0.0252675		Tjp1	0.0961685
NEMP2	0.0252542		Robo1	0.0961336
SLC27A4	0.0252229		Urb1	0.0961309
GADD45GIP1	0.0251877		Slc25a15	0.0958918
SLC25A23	0.0251431		Slc35b3	0.0957488
SECISBP2	0.0250405		Irf2bp1	0.0956478
PDIA4	0.0250069		Snrpd2	0.0955999
CCT4	0.024992		Dcun1d3	0.0955999
AP2M1	0.0249129		Psmg2	0.0955324
TESK1	0.024824		Capzb	0.0954999
STAT2	0.0248008		Qdpr	0.0954708
RBSN	0.0247945		Gm6710	0.0954639
NVL	0.0247278		Tbk1	0.095409
PPP1R15B	0.0247155		Frat2	0.095378
GDI2	0.0247022		Arnt	0.0952227
UBE2D2	0.0244414		Mrpl32	0.0951335
TNRC6B	0.0244194		Yme1l1	0.0950087
SNIP1	0.0244181		Serpine1	0.0949315
PIP5K1C	0.0243844		Arhgef18	0.0948832
RPL29	0.0243697		Thap7	0.0948332
DDX50	0.0243361		Naa80	0.0947998
YWHAZ	0.0243338		Gm14410	0.0946177
MPZL1	0.0243257		Nceh1	0.0945834
MTRR	0.0243163		Rc3h2	0.0944959
DDX27	0.024296		Gm20604	0.0944647
ZNF670	0.0242696		Stam2	0.0943217
KLHL15	0.0242658		Mpg	0.0942687
HIST1H2AJ	0.0242446		Uhmk1	0.0942663
C11orf24	0.0242155		Ncoa7	0.0940332
C22orf46	0.0242043		Map3k11	0.0940182
PSMB3	0.0241266		Mettl15	0.0937144
ACTL6A	0.0240346		Rdh14	0.0936894
SCFD1	0.0240231		Saysd1	0.0935408
FAM8A1	0.0240134		Rnf113a2	0.0933965
ETHE1	0.0239784		Sesn3	0.0932922
FRAT2	0.0239444		Pfdn6	0.0932744
GOLGA2	0.0238428		Dpf2	0.093223
ZNF431	0.0238055		Ccm2	0.0931094
RAD23A	0.0237387		Psg17	0.0931094
CLOCK	0.0237067		Glb1l	0.0931094
NOL8	0.0237032		Rpe65	0.0931094
TRIM24	0.0236468		Tmem106a	0.0931094
LRRC29	0.0236014		F2rl3	0.0931094
KIAA1217	0.0235503		Apmap	0.092973
PLEKHJ1	0.0235441		Kctd13	0.0929698
GGNBP2	0.0234635		Cd320	0.0928696
ZNF211	0.0233865		Necap2	0.0928219
PPP2CB	0.0233472		Mat2b	0.0928132
RIPK1	0.0233249		Gm14288	0.0927899
FLRT2	0.0233041		Chml	0.0926403
CUL2	0.0232973		Slc25a17	0.0926191
GTF3C3	0.0232372		Atp5mpl	0.0925404
AP1AR	0.0232115		Tmem243	0.0924313
EXOC2	0.0232013		Zfp638	0.0923547
HDDC3	0.0231888		Dzip3	0.0923116
ZBTB17	0.0231217		3300002I08Rik	0.0922585
APOPT1	0.0231106		Slc36a1	0.0922062
SUPV3L1	0.0230082		Rbm12b1	0.0921743
WASF1	0.0229755		Clta	0.0921172
NDUFV1	0.0229595		Aftph	0.0920741
MCL1	0.0229044		Mea1	0.0920043
RBM38	0.0228767		Kbtbd2	0.0918245
DDX23	0.022805		Ptpn12	0.091805
MOB3B	0.0227971		Npc1	0.0917957
PJA2	0.0227736		Atox1	0.0917398
ATP1B3	0.0226967		Pcmt1	0.0916746
KDF1	0.0226418		Cdkn2aipnl	0.0913885
MRPS7	0.0226316		Usp21	0.09133
OTULIN	0.022417		Eif4g2	0.0913176
DNAJC19	0.0222618		Plxna3	0.0912653
ZNF449	0.0222109		Oser1	0.0911634
RBBP9	0.0221288		Tcf7l2	0.0911043
DAW1	0.0220201		Spice1	0.0910966
RAD50	0.021962		Ndufb10	0.091066
GLYR1	0.0219304		Tmem30a	0.091031
CDC42	0.0219301		Repin1	0.090929
HDAC1	0.0218905		Pot1a	0.0909001
PSMA5	0.0218509		Ap4m1	0.0908249
HNRNPL	0.0218112		Ankrd13b	0.0907655
PDCD10	0.0217923		Supt20	0.0907463
HSD17B7	0.0216873		Gemin2	0.090693
RPS6KA6	0.0215478		Pfdn2	0.0906922
CCZ1	0.0215218		Zbed5	0.0904905
APTX	0.0215142		Zzz3	0.0903909
RAN	0.0214821		Nol10	0.0903108
TCHP	0.0213076		Ddost	0.0902972
CMSS1	0.0212629		Gmps	0.0902641
MIS12	0.0212152		Xpa	0.0901544
GTF3A	0.0211992		Suclg2	0.0900234
HERC6	0.0211948		Esf1	0.0899714
VGLL4	0.0211857		D8Ertd738e	0.0899166
TBRG4	0.0211308		Appbp2	0.0898997
EBNA1BP2	0.0210962		Usp38	0.0898487
LACE1	0.021076		Ptcd2	0.0898376
TRAPPC8	0.0210529		Zzef1	0.0898347
WDR54	0.0210499		Flii	0.0897591
SLC20A2	0.0210433		Gtf2h5	0.0895045
CSTF3	0.0210287		Prpf18	0.0894398
ATP5G1	0.0209823		Sprtn	0.0893092
RNF214	0.0209756		Hcfc2	0.0892933
ELMOD2	0.0209021		Kif26a	0.0891955
CREB3L4	0.0207698		Bivm	0.089188
YKT6	0.020687		Ndufb4	0.0891115
DYRK2	0.0206462		Zc3h10	0.0890672
DUSP6	0.0205921		Tshz1	0.0890593
COG6	0.0205388		Pus10	0.088922
MIOS	0.0205064		Prkn	0.0888093
GULP1	0.0204983		Rab6a	0.0887843
PIGM	0.0204905		Ptpn9	0.0887055
TBC1D1	0.0204587		Kdsr	0.0885624
RPA2	0.0203604		Tmem214	0.0885492
DPY30	0.0203566		Rpl11	0.0884168
GLI4	0.0201775		Clk2	0.0883686
EXOSC10	0.0200894		Dguok	0.0881783
M6PR	0.0199386		Tuft1	0.0881162
PSMA6	0.0198768		Stap2	0.0880773
DDIT3	0.0198503		Slc35a3	0.0880213
SLC4A1AP	0.0197507		Nelfe	0.087895
RAB11FIP4	0.0197346		Mrps18b	0.0878808
HSD17B4	0.0196584		Slc41a3	0.0878728
RPF1	0.0195638		Strbp	0.0876642
DDHD1	0.0195621		Srp72	0.0876327
TMEM106B	0.0195603		Slc10a1	0.0874628
UBE2I	0.0195602		Pde8b	0.0874628
EBP	0.0194977		Zfp551	0.0874628
C11orf68	0.0194764		Rps9	0.0874155
RP9	0.0193262		Tob1	0.0873765
RPL19	0.0192158		Gga3	0.0873443
HINT3	0.0191484		Man2b1	0.0873265
EIF3F	0.0191467		Mettl17	0.0872328
IRX1	0.0191231		Serpinb6a	0.087095
MRPL44	0.0191131		Pikfyve	0.0868534
ZNF724	0.0190904		Rtn4ip1	0.0867613
VPS29	0.0189849		Zfp235	0.0867323
FAM46C	0.018915		Srp19	0.0866708
ETAA1	0.0188492		Stx12	0.0866162
TM7SF3	0.018787		Cutc	0.0866156
ELP2	0.0187793		Bicra	0.0865655
TXNDC15	0.0187714		Baz2a	0.0864949
KRI1	0.0187108		Mtif3	0.0864795
MCM4	0.0186066		Vwf	0.0857299
MAX	0.0185428		Tmem63a	0.0856054
HIST1H2AL	0.0185331		Kdf1	0.0855974
CCNI	0.0184329		Cep120	0.0855305
FBXW11	0.0183324		Zcchc14	0.0854795
DBT	0.0183176		Nufip2	0.0853761
RP5-862P8.2	0.018112		Gtf3a	0.0852852
ANKS3	0.0181093		Lsm11	0.0852591
CLASP2	0.0180841		Wdr20	0.0852104
SLC39A7	0.0180645		Spats1	0.0851674
RAB5C	0.0180204		Slc33a1	0.0851633
FGD1	0.0179776		Ccz1	0.0850421
SLC25A5	0.0179632		Baz2b	0.0850416
PUM2	0.0179596		Flad1	0.0850044
PDIK1L	0.0179023		Agbl5	0.0849751
ACACB	0.0178936		Wdr20rt	0.0848889
LRRK1	0.0178027		Krit1	0.0848385
SMN1	0.0177924		Vezf1	0.0847613
ERGIC2	0.0177781		F11r	0.0847133
RTN4	0.0176379		Vdac3	0.0846172
ARIH1	0.0176335		Kdelr3	0.0846122
DIEXF	0.0176275		Hsp90ab1	0.0846046
RPLP2	0.0175484		Lims1	0.084586
RNF44	0.0175364		Frs3	0.0845335
DDX24	0.0174723		Gdap2	0.0843922
TMEM126B	0.0174685		3110040N11Rik	0.084099
ESCO2	0.0174477		Cdc42se2	0.0838671
PWP2	0.0174428		Clic4	0.0836712
LMAN2	0.0174308		Uqcrb	0.0836052
NME1	0.0173757		Dap	0.0835764
DDX3Y	0.017369		Atxn2l	0.0834833
TMEM50B	0.0173551		Ppp6c	0.0834333
ZNF134	0.0172719		Prmt5	0.0833284
CHM	0.0172608		Sec22a	0.0831704
UHMK1	0.0172505		Atg2b	0.0831004
DCXR	0.0172005		Ogg1	0.0830956
SRR	0.0171796		Brd7	0.0830905
TMEM53	0.0171518		A530032D15Rik	0.0830557
STK32C	0.0170703		Smyd2	0.0829778
NEK9	0.0169814		Meaf6	0.0829766
NOB1	0.0169552		Rack1	0.0829142
C1D	0.016955		Urm1	0.0829136
DOC2A	0.0168885		Rtca	0.0826956
TMEM135	0.0168842		Prrc2b	0.0825606
FBXW8	0.0168361		Ndufaf7	0.0825529
CEP55	0.0168192		Nacad	0.0824622
COPA	0.0168172		Lamp3	0.0824622
KIAA0556	0.0168049		Mrps18a	0.0823781
COQ8A	0.0167995		Shb	0.0822861
PMVK	0.0166839		Mark3	0.0822511
RXRA	0.016662		Sec62	0.0821786
MEN1	0.0165743		Pip4k2b	0.0821075
CTBP2	0.0165078		Slc25a24	0.0819934
EDC3	0.0164362		Rps11	0.0818262
MICB	0.0164138		Zfp830	0.0816674
ZNF510	0.0163215		Cdyl	0.0815174
GAD1	0.0162816		Scyl3	0.0814566
LINC00961	0.0162816		Thoc2l	0.0813177
MAGOHB	0.0162333		Gosr2	0.0812286
WDR70	0.0162107		Pdcd10	0.0809096
TGOLN2	0.0161412		Rbm34	0.0808415
SPA17	0.0161287		Rtl10	0.0807827
UBLCP1	0.0161137		Washc2	0.0805903
CADM3	0.0160904		1110059G10Rik	0.0805347
MTPN	0.0159732		Sugp1	0.0805102
TAF5L	0.0158619		Aak1	0.0804789
STK25	0.0158488		Zfp689	0.080462
DCAF6	0.0156958		Stk11ip	0.0804187
MCM3	0.0156442		Mamld1	0.0803192
SRFBP1	0.0155727		Smarcc1	0.0802911
GNAI2	0.0155716		Tmem241	0.0802766
ACBD5	0.0155082		Trappc5	0.080229
ACTR3	0.0154988		Zgpat	0.0799429
PCMTD2	0.0154627		Asf1a	0.0799235
NOTCH4	0.0154487		Gm14440	0.0798237
PCBP1	0.0154284		Nono	0.0798035
NPRL3	0.0154162		Bckdhb	0.0797067
RTCA	0.0153466		Neurl4	0.0796905
FBLIM1	0.0153165		Slc44a1	0.0795513
UBTD2	0.0152663		Pi4kb	0.0795513
HIP1R	0.0152612		Eef1akmt3	0.0794345
LARS	0.0152284		Amfr	0.079352
VPS37C	0.0152144		Tmco3	0.0793021
FTO	0.0151683		Spopl	0.0792267
FARSB	0.0151267		Nabp2	0.0791961
PDPK1	0.0151108		Mipep	0.0790716
PAPD4	0.0150441		Laptm4b	0.0789475
CD14	0.0150058		Rps26	0.078941
BBS10	0.0149816		BC017158	0.078887
SLC25A46	0.0149763		Psma5	0.0786318
UBAC2	0.0149549		Apopt1	0.0786217
MSL3	0.0149394		Asb16	0.0783556
METTL16	0.0149264		Pigh	0.0782925
TMEM44	0.0149169		Sclt1	0.0781562
AGK	0.0149092		Mettl1	0.0781325
ARID4A	0.0148912		Prdm15	0.0780814
ASB6	0.0148302		Fxr2	0.0780811
CLASRP	0.0147787		1700102P08Rik	0.0780025
LYPLA2	0.0147304		Tpbg	0.0780025
RAP1GDS1	0.0145772		AW146154	0.0780025
METTL2A	0.0145462		Gm17655	0.0780025
EIF3I	0.0145225		Cox14	0.077971
RPLP0	0.0144316		Zbtb44	0.0779674
ZNF790	0.0144253		Baz1a	0.0779649
DNAJB6	0.0144214		Polb	0.0778271
CDC25C	0.014421		Fyb	0.0776969
SEC61A1	0.0144179		Sec16a	0.0776728
SNX9	0.0143562		Zswim9	0.0773057
TERF2IP	0.0143285		Krt17	0.0772195
PPP1CA	0.0143246		Krt20	0.0772072
PBX1	0.0143198		Rp2	0.0771679
FAM208B	0.0143124		Mrps35	0.0771089
TOPORS	0.0143102		B9d2	0.0771089
ATG13	0.014304		Gtf3c4	0.0770961
NGLY1	0.0142919		Map1lc3b	0.077036
RPS6KC1	0.0142523		Cwc22	0.0769829
TAPT1	0.0141903		Ppp2r1a	0.0769104
ZFPM2	0.0141399		Ttc5	0.0768954
PSPC1	0.0140912		Pdcd2l	0.0768306
CHMP7	0.0140877		Gucd1	0.0768306
PIK3CA	0.0140784		Nmt1	0.0767976
CENPK	0.014073		Spcs3	0.0767081
RSF1	0.0140499		Cnot6l	0.0765745
CCDC127	0.0140255		Tm2d2	0.0765623
FBXW9	0.0140134		2410131K14Rik	0.0763628
SLC25A11	0.0139528		Zfp65	0.0761493
RPN2	0.0139397		Kmt2e	0.0761343
STK11	0.0139182		Rpl36a	0.0761018
SZT2	0.0138923		Hibch	0.0759839
PPP2R1A	0.0138661		Cyp2u1	0.0759489
INSIG2	0.0138029		Hook2	0.0758604
CCDC167	0.0137782		Tsta3	0.0756643
APEX2	0.0137452		Wasf2	0.0755333
PAM	0.0136366		Ippk	0.0755326
CPSF2	0.0136288		Dhx36	0.0755313
COX7A2L	0.0135282		Lsm14a	0.0752097
SAPCD2	0.013302		Pip4p1	0.0751783
FKBP9	0.0132551		Ssb	0.0750777
DCAF12	0.0131963		Vkorc1l1	0.0750433
HHAT	0.0131434		Atp6ap2	0.0749775
DIRC2	0.0130494		Rpl7a	0.0749156
PPP6R3	0.0130235		Hnrnpr	0.0746044
SLC30A6	0.0129853		Tor2a	0.0745716
APC	0.0129688		Nrd1	0.0744887
MPV17L2	0.012965		Ttc17	0.0744825
EIF3G	0.0129544		Srp14	0.0743887
RANBP6	0.0128351		Iws1	0.0743225
HMBOX1	0.0127997		Gmcl1	0.0743089
NMT1	0.0127545		Hnrnph1	0.0743061
CLPX	0.0127089		Mboat7	0.0742524
EHMT1	0.012682		Fbxo30	0.0740599
TEFM	0.0126541		Jakmip3	0.0740006
CYLD	0.0126457		Ccn6	0.0740006
CENPJ	0.0125723		Impad1	0.0739309
PDIA5	0.012522		Pdzd8	0.0739055
PIGF	0.0125169		Ttc9	0.0736835
TMSB4Y	0.012498		Cbfb	0.0736118
RABEP2	0.0124921		Ggh	0.073522
NCOR2	0.0123487		Armc7	0.0734865
RCL1	0.0123076		Fam174c	0.0734211
KIAA1161	0.0123072		Ice1	0.0734121
ZKSCAN8	0.0122833		Sfpq	0.0734008
CCDC97	0.0121718		Srsf4	0.0733461
CTDSPL2	0.0120631		Ankrd16	0.0733235
ARHGAP10	0.0120513		Brd4	0.0732974
RPA1	0.0119958		E4f1	0.073218
FXYD5	0.0119809		Tmem60	0.0730292
PSMC1	0.0119715		Zswim8	0.0730009
SAE1	0.0119698		Rdm1	0.0729608
ZC3H10	0.0119399		Tmco1	0.0729539
PPP2R5C	0.0118835		Lrig2	0.0729085
ZNF561	0.0118771		Tut1	0.0727563
RPS6KA3	0.0118347		Mcm3ap	0.0726824
GBF1	0.0118036		Atp11c	0.0723859
SPRYD7	0.0117968		Dnajc14	0.0723586
SETD2	0.0117731		Brap	0.0719818
TRAPPC13	0.0116824		Tmem230	0.0718412
MAPK11	0.0116394		Ocrl	0.0716586
RTN3	0.0116138		Farp2	0.0714995
EZR	0.0116094		S100a14	0.071241
ARHGEF12	0.0115785		Pi4ka	0.071191
COQ5	0.0115393		Tsc22d4	0.0711497
CYTH2	0.0114171		Tomm70a	0.0710859
ARHGEF39	0.0114101		Egln3	0.0710737
NUP205	0.0113667		Myo1c	0.0710552
POLR2D	0.011346		Rap1b	0.0710393
MGME1	0.011341		Wbp4	0.0708875
ENSA	0.0113256		Rras2	0.0708478
ZNF763	0.0112993		Arih2	0.0707434
DLG1	0.0112953		Wiz	0.0707301
CDK9	0.0112725		Ehmt2	0.0706583
EWSR1	0.0112718		Lmbrd1	0.0705937
RPRD1B	0.0112474		Trappc6b	0.0705777
TRMT11	0.0111885		Aco1	0.0704905
MAP3K5	0.0111644		Usf1	0.070254
R3HCC1	0.0111406		Tigd2	0.0700475
PLXNA1	0.0110757		Dnajb6	0.0699626
RBM42	0.0110161		Lrrcc1	0.069902
VPS35	0.011013		Polg	0.0698861
SPIN3	0.0109466		Foxj2	0.0698767
GOT2	0.010865		D2hgdh	0.0696433
WDR43	0.0108407		Ciao3	0.0696221
AOC2	0.0108027		Elac1	0.0694879
2024-03-02	0.0107919		AK157302	0.069473
ZNF274	0.0107289		Fcf1	0.0692876
CGRRF1	0.0106694		Jag2	0.0691183
STAU1	0.0106651		Zfp418	0.0690416
SLC16A12	0.0106178		Plpp2	0.0689836
BAG6	0.010552		Tada2a	0.0689665
ERGIC3	0.010469		Psma4	0.0689662
GOLGB1	0.0104588		Dpp8	0.0689619
CD99	0.0104522		Btrc	0.0689458
TMEM161B	0.0104421		Maoa	0.0688545
PRRG2	0.0104143		Itga2b	0.0687783
GORASP2	0.0103383		Tet1	0.0687128
ZFAT	0.0103103		Rnmt	0.0684268
KMT5B	0.0102419		Rtf1	0.0684096
PHF1	0.0101961		Rab5a	0.0681715
TXNDC16	0.0101821		Snx29	0.0680454
ZNF221	0.0101218		Med15	0.0679567
ZNF675	0.0101207		Kptn	0.0678825
OTUD7B	0.0101021		Tbc1d22b	0.0678721
LRRC8C	0.0100938		Exoc3	0.06786
CCSER2	0.0100611		Inafm1	0.0677679
2024-03-07	0.0100078		Tlr4	0.0677591
NINJ1	0.00990311		Pnpla6	0.0677446
GALNT1	0.00985622		Lman2	0.0676784
GNAS	0.00978775		Tor1aip2	0.0676723
SOCS7	0.00976882		Fis1	0.067653
JARID2	0.00974468		Sh2b1	0.0676244
ZNF526	0.00972327		Efs	0.0675928
OAZ1	0.00958511		Kif3b	0.0675389
UBE2S	0.00958208		Fancc	0.0675332
HSBP1L1	0.0095816		Rps15a	0.0673501
RINL	0.00956401		Smpd2	0.0672035
C14orf119	0.00942527		Rgsl1	0.0671142
NPHP3	0.00941346		Catsperz	0.0671142
MTFR2	0.00924382		Sec61b	0.0671142
MTMR9	0.00921603		Ephb3	0.0670821
NUAK2	0.0091815		Arl13b	0.0670712
PLS3	0.00916457		Zmym2	0.0670081
FASTK	0.00911904		Abcc4	0.0669271
DNAJB1	0.00906901		Dyrk1a	0.0669137
CLNS1A	0.00899819		Lin7c	0.0667992
MAN1A2	0.00896477		Rnf167	0.0667261
CWF19L2	0.00890741		Proser3	0.0666948
PAIP1	0.00889959		Cblb	0.0666657
LEMD3	0.00887459		Ctdnep1	0.0665762
SEC14L4	0.00876955		Syne1	0.0665512
DIS3L	0.00875554		Ppan	0.0664723
STIM2	0.00874296		Sumo3	0.0664321
C16orf70	0.00873925		Exoc8	0.0663304
MRPL58	0.00870048		Usp32	0.0661086
GABPB1	0.00868362		Eef1akmt4	0.0660892
ZHX3	0.00865703		Tmf1	0.0660006
MGST1	0.00858438		Slc9a8	0.0659902
RPL23A	0.00851238		Xpo6	0.0659264
SDF4	0.00850204		Snf8	0.0659123
NACA	0.00849802		Rab3gap1	0.0657368
HAUS6	0.00843602		Tollip	0.0656626
STAT5B	0.00820978		Plin3	0.0656094
ST7L	0.00816075		Mpc2	0.0655602
NBPF3	0.00812115		Hmgxb3	0.0655174
RTFDC1	0.00807763		Ccnt2	0.0655174
NPLOC4	0.0080168		Rab8a	0.0654035
GRAMD4	0.00788466		Ppp1r12b	0.0653322
TCFL5	0.00787113		Atr	0.0650309
PITPNA	0.00783966		Zfp729a	0.0649771
KCTD18	0.00752939		Mrpl37	0.0649689
PANK4	0.00748839		Ptpra	0.0648189
GPC2	0.00743544		Shc1	0.0648169
MSL2	0.00743111		Srsf10	0.0647179
UBE3A	0.00742182		Slc25a35	0.064582
FIP1L1	0.00731658		N6amt1	0.0645751
RMND1	0.00731373		Rabgap1	0.0645176
AHCY	0.00730525		Trak2	0.0645077
RPA3	0.00729666		Sec61g	0.064479
PYCRL	0.0072553		Zfp267	0.0643867
GNL1	0.00722044		Cpsf1	0.064198
NUP107	0.00720478		Sdccag8	0.0640591
ZBTB47	0.00715022		Sbno1	0.0639957
FAM120A	0.00703469		Ndufb5	0.0639832
PHKG2	0.00697885		Rev1	0.063906
ZFP28	0.00694952		Rb1cc1	0.0638061
GMIP	0.00688485		Yes1	0.0637327
RPS6KB2	0.00685432		Prxl2c	0.0636957
RIC8A	0.00670828		Hdac10	0.0636161
SLC25A22	0.00666606		Blcap	0.0636109
RNFT1	0.00663669		Rabggtb	0.0633943
SPIN2B	0.00657336		Tomm40l	0.063348
TBX1	0.00652995		Zfp54	0.0632516
WBP4	0.00648178		Mrps34	0.0632516
CAPN5	0.0064768		Eme2	0.063128
GPCPD1	0.00646805		Rassf7	0.0630554
ZNF770	0.00638739		Rps19	0.0630381
NDUFA8	0.00636171		Mmd	0.0630295
ESCO1	0.00634406		Clasp2	0.0630005
XYLT2	0.00631609		Dhrs4	0.0629313
QKI	0.00621694		Zdhhc13	0.0628877
NUDT16L1	0.00618683		Phf20l1	0.0628762
VHL	0.00618218		Herc2	0.0628636
TACC2	0.006182		Rbm33	0.0627818
URB1	0.00616788		Hipk4	0.0627358
XRCC3	0.00615771		Snapc3	0.0623788
WSB2	0.0061175		Unk	0.0623688
IKBKG	0.00609289		Vps33a	0.0623175
CDADC1	0.00599113		Tm2d3	0.0623079
PAPLN	0.00596122		Prdm4	0.0622241
SPHK1	0.00594994		Arcn1	0.062155
MOB3A	0.00593896		Nudt14	0.0621238
SNAP23	0.00589792		Rwdd4a	0.0619216
ARHGEF11	0.00584812		Nom1	0.061729
CD2AP	0.00576868		Elavl1	0.0616262
MORN1	0.00574973		Tdrd3	0.0616238
WDYHV1	0.00558247		Chid1	0.0615414
NDUFA11	0.00557925		Gigyf2	0.0614005
TACO1	0.00557614		Uck2	0.0612748
SLC39A6	0.00556778		Zfp574	0.0612685
HYLS1	0.00554641		Serinc5	0.0611037
THAP8	0.00546155		Gm16286	0.061091
ALDH16A1	0.0054402		Sgsh	0.0610673
RPS9	0.00533894		N4bp3	0.0608471
SMIM13	0.00533815		Uba6	0.0606297
RABEPK	0.00526286		Hint3	0.0603497
GPAA1	0.00520641		Txndc9	0.0603389
CLGN	0.0050991		Fam117b	0.0603372
SESN3	0.00500341		Wnt9a	0.0602046
PSME1	0.00497916		Ppfibp2	0.060187
DAB2	0.00485473		Smim11	0.0601568
ZNF385A	0.0048201		Fnip1	0.0600768
SCAF1	0.00473698		Gnpat	0.0600574
LYSMD4	0.00469584		Cdc42	0.0599814
CCNE2	0.00468202		Fcsk	0.0599452
SLC41A3	0.00465382		Slc46a1	0.0599238
PRKD2	0.00463338		Trmt1l	0.0597379
DDX3X	0.00458604		Tspo	0.0596582
CHPT1	0.00457415		Rpp14	0.0595888
VASH1	0.00450815		Scamp1	0.0595778
HSPA14	0.00440315		Dgkh	0.0595302
C11orf58	0.00436616		Bbip1	0.0595185
TRIM26	0.00431924		Mfhas1	0.0594812
RNASEH2B	0.00430734		Pfdn1	0.0594135
BRD9	0.00424125		Kdm4a	0.0593954
NUP210	0.00417761		Slc8b1	0.0593856
VPS13B	0.00414946		Tha1	0.0593553
PACS1	0.0040926		Abce1	0.0592562
YTHDC1	0.00404108		Mrps30	0.0592511
RRAGB	0.00395336		Gm11007	0.0592494
MAEA	0.00387112		Scoc	0.0592185
KDM3B	0.0038212		Net1	0.0591542
SPATA5L1	0.00379947		Cog1	0.0589689
CDC42BPA	0.00377908		Map7d2	0.0588937
2024-09-07	0.00376008		Cttnbp2nl	0.0586847
NCOA6	0.00374494		Map9	0.0583642
MFSD5	0.00373023		Wdr7	0.0583243
BAP1	0.00370277		Rufy2	0.058283
FAF1	0.00366677		1700030J22Rik	0.058103
RPL17	0.00353054		Hdac2	0.0580871
TAF9	0.00352333		Cwc25	0.0580658
TMEM99	0.00351346		Ccar2	0.0580462
UBR7	0.00349522		Kat14	0.057964
SERINC2	0.00341124		S100a11	0.057905
MB21D1	0.00337525		Abi2	0.0576711
UBE2Z	0.00334426		Mier3	0.0576144
CCDC91	0.00325818		Maco1	0.0575578
PRRC1	0.00325769		Thumpd1	0.057217
OSBPL9	0.00325323		Edem1	0.0572147
ALDOA	0.00324528		Zfp142	0.0571571
FNDC3A	0.00324426		Mef2a	0.0571324
CYB561A3	0.00318387		Ankrd26	0.0571004
IL18	0.00317703		Bphl	0.0570309
DONSON	0.00311633		Atic	0.0569455
NFYA	0.00306172		Kat6a	0.0569295
RSAD1	0.00299898		1110032A03Rik	0.0568312
SPPL2A	0.00297292		S1pr2	0.0567353
GCAT	0.00292602		Mknk1	0.0566644
URI1	0.00291202		Etfb	0.0565835
DLAT	0.0028486		Apobec2	0.0565835
SNAPC5	0.00282614		Mob1a	0.0564578
CCNH	0.00280402		Abca2	0.0564499
S1PR3	0.00278776		Cc2d1a	0.05636
RPP38	0.00275521		Wdr59	0.0562825
SLC30A5	0.00274814		Btbd1	0.0562617
ARHGAP19	0.00256127		Plxna2	0.0562617
KPNA1	0.00254545		Frmd4a	0.0562441
NIPBL	0.00251765		Cdk16	0.0562068
PCDHGA1	0.00245324		Med25	0.0559267
ZNF383	0.00237508		Ppp6r1	0.0557642
AP3B2	0.0023529		Cpsf7	0.0555902
TRIM55	0.0023529		Pcid2	0.0553838
GBP5	0.0023529		Atg101	0.0552824
VPS37D	0.0023529		Plgrkt	0.0552527
RP11-894J14.5	0.0023529		Dlst	0.0551436
EIF2D	0.00234373		Bbx	0.0550812
MTAP	0.00229585		Hspg2	0.0550542
SURF2	0.00218968		Grcc10	0.0550141
RPS5	0.002161		Vps33b	0.0548752
RALY	0.00215024		Tmtc4	0.054799
CRKL	0.00213339		Atp6v1a	0.0547936
PCBP2	0.00211203		Copb1	0.0544818
TMEM214	0.00211156		Pik3r4	0.0544677
HADHB	0.00198154		Pramef12	0.0544478
FAR1	0.00197174		Ubr4	0.0544135
FADS2	0.00195932		Gtpbp3	0.0543501
ITPR2	0.00195015		Sugt1	0.0542954
RALGAPB	0.00188641		Gatc	0.0542742
LTBR	0.0017926		Tlcd1	0.0540875
BAK1	0.00176701		Klhl20	0.0540019
SLC12A2	0.00169592		Map3k10	0.0537939
MED13L	0.00165667		Syt12	0.0536687
STARD4	0.00159484		Atg5	0.053662
STRAP	0.0015712		Acadvl	0.0535495
ETFB	0.00150165		Retreg2	0.0533383
TMF1	0.00149838		Ube3a	0.0532253
PRCD	0.0014817		Zfp970	0.0529489
FAM136A	0.00136338		Pgls	0.0527415
RNF19A	0.00125352		Dok4	0.0526691
NMD3	0.00123569		Rnf215	0.0526552
KIAA1586	0.00113939		Dock7	0.0526022
SRGAP2C	0.00112253		Aamp	0.0525908
RCBTB2	0.00107592		Rpl21	0.0524738
CLASP1	0.00105381		Stkld1	0.0524674
SLC35A4	0.000941816		4933424G06Rik	0.0524674
EMSY	0.000924658		Nsmce4a	0.0521089
CALR	0.000883245		Marcks	0.0519584
ACTR1A	0.000845519		Dyrk1b	0.0518716
NDUFAF8	0.000832008		Tars2	0.0518389
YTHDF3	0.000824796		Adpgk	0.0517926
FKBPL	0.000746741		Zfp526	0.0517784
NAXE	0.000733801		Iqcc	0.0516141
IDE	0.000717831		Casp9	0.0514371
POLR1A	0.000608892		Nop9	0.0513251
MAPRE3	0.000555831		Coasy	0.0513059
LPCAT1	0.000546836		Tsc2	0.0512923
ASAH2B	0.000534231		Fibp	0.0510938
ARNTL2	0.000494764		Etf1	0.0510538
UBL3	0.000494042		Dalrd3	0.0508596
MIS18BP1	0.000448616		Ccdc47	0.0507889
PI4K2A	0.000396449		Cdkn2aip	0.0507721
C5orf15	0.000392127		Coq5	0.0507597
TMEM143	0.000366216		Svil	0.0507131
FAM46B	0.000270524		Synj2bp	0.0506518
MBD4	0.000263691		Upf3b	0.0504138
WDR48	0.000228946		Ppm1d	0.0503411
TGS1	0.000212356		Ripor1	0.0503204
FAM83H	0.000182421		Ube2z	0.050303
CRELD2	0.000181498		Aopep	0.0502579
MCMBP	0.000154323		Zfp120	0.0502569
PRKCSH	0.000139052		Limd1	0.0501877
DENND4B	9.29e-05		Snx17	0.0501567
FITM2	9.52e-06		Dhx57	0.0500486
TNMD	0		Ctdsp1	0.0500112
AOC1	0		Elac2	0.0499049
TMEM176A	0		Bmpr1a	0.0498485
CD38	0		Ercc3	0.0498227
SLC22A16	0		Nsfl1c	0.049779
ABCB5	0		Taf3	0.0496871
ARX	0		Capn7	0.0494646
SLC4A1	0		Stat2	0.0493944
CALCR	0		Zcchc10	0.049388
MEOX1	0		Tsga10	0.0493558
PON1	0		Saxo2	0.0493277
SOX8	0		Cplane1	0.0493277
KRT33A	0		Zfp703	0.0489376
ABCC8	0		Cwh43	0.0488623
CACNG3	0		Tmem50a	0.0488313
TAC1	0		Slc25a10	0.0485568
DLX6	0		Spred2	0.0483164
CCL26	0		Ciao2a	0.0482129
USH1C	0		Fadd	0.0482091
LGALS14	0		Siva1	0.0481461
MYH13	0		Mob4	0.0481001
UPP2	0		Ppp2r5c	0.0480448
CEACAM21	0		Ldb1	0.048022
NOS2	0		Atg7	0.0480154
DNAH9	0		Mta2	0.0479694
SLC13A2	0		Abl1	0.0479203
GAS7	0		Raf1	0.0478842
MATK	0		Pip5k1c	0.0478609
CEACAM7	0		Tbc1d9b	0.0478414
SCN4A	0		Cntd1	0.0478285
TKTL1	0		Eif3j2	0.0477243
SELE	0		Dgcr6	0.0477175
FMO3	0		Stam	0.0476736
NOX1	0		Gm4924	0.0474327
CAMK1G	0		Ccdc25	0.0473763
TFAP2B	0		Angel2	0.0472398
TFAP2D	0		Snx18	0.0470742
DLEC1	0		Pmpcb	0.0470268
PGLYRP1	0		Birc2	0.0470105
PAX7	0		Lamtor5	0.0470035
MASP2	0		Itgb6	0.0469975
IYD	0		Zfyve27	0.0468949
STAB1	0		Fam49b	0.0467722
CD4	0		Stt3b	0.0467304
FMO1	0		Rpl10a	0.0467057
NME1-NME2	0		Cd9	0.0467023
ZBTB32	0		Zdhhc7	0.0466471
TYROBP	0		Ttc26	0.0466407
GABRA3	0		Nufip1	0.0465896
LTF	0		Rybp	0.046512
NR1H4	0		Vta1	0.0465054
SLC7A14	0		Tmem183a	0.0464634
NPC1L1	0		Ncbp3	0.0464027
STMN4	0		Nubpl	0.0462595
CLCA1	0		Nmrk1	0.0462595
CLCA4	0		BC052040	0.046122
IGF1	0		Ikbkg	0.0460793
VSIG2	0		Bpnt1	0.0459679
HGF	0		Rab11fip1	0.045831
CYP3A43	0		Gm2007	0.0458037
SLC7A9	0		Zc3h12a	0.0455969
NRXN3	0		Zfp410	0.0454468
GABRA1	0		Acaa2	0.0454319
INSRR	0		Snx2	0.0454257
IBSP	0		Zdhhc6	0.0454165
MUSK	0		Sf3b5	0.0453463
MYOC	0		Edrf1	0.045324
STAP1	0		Lpin2	0.0453027
OTC	0		Zfp442	0.0452809
CYP46A1	0		Gtf2e2	0.0452511
SLC18A1	0		Twf1	0.0448736
CASR	0		Gm28557	0.0448542
FLT4	0		Stx16	0.0448225
C6	0		Ankib1	0.0447817
MYO16	0		Mrpl45	0.0447699
C2orf83	0		Gorasp2	0.0444848
USH2A	0		Imp3	0.0443567
ZPBP	0		Pcdhb17	0.0443259
ZIC2	0		Map3k13	0.0441676
LCP2	0		Zfp324	0.0440926
GUCA2B	0		Mccc1	0.0440611
MAGEC2	0		Nans	0.0439433
PREX2	0		Aldh3b1	0.0438715
CP	0		Aldh6a1	0.0437869
TNFRSF17	0		Reps1	0.0436398
GUCA1A	0		Frg1	0.0436387
UTS2	0		Orc3	0.043632
KIAA2022	0		Smarcal1	0.0433972
COL23A1	0		Papss1	0.0433813
ALX4	0		Fmnl2	0.0433535
NNAT	0		Rrn3	0.0433154
NRIP2	0		Ddx1	0.0432764
SPO11	0		Zbtb33	0.0431963
CBLN4	0		Atp1a1	0.0431155
CHRDL2	0		Dock9	0.0430618
CCDC85A	0		Lacc1	0.0429521
ITIH1	0		Polr3e	0.0429441
PHF21B	0		Med10	0.0428463
F7	0		Plxna1	0.0428276
CREB3L3	0		Fam151b	0.0428131
RIMBP2	0		Rap2c	0.0427602
WNT8A	0		Acyp1	0.0426809
ARSF	0		Edc3	0.0426654
GSC2	0		Taok1	0.0426171
DMRT3	0		Ddx24	0.0426002
BORCS8-MEF2B	0		Uqcrfs1	0.0422875
POU1F1	0		Ttc37	0.0422781
CHI3L2	0		Pdzd4	0.0421768
ROPN1	0		Ttc39b	0.0419274
CTNNA2	0		Phkg2	0.0419259
SLC9A3	0		Esam	0.0418202
CD84	0		Tnfsf9	0.0418202
SPI1	0		Hspa9	0.0416485
MPPED2	0		Rab8b	0.041521
CLDN18	0		Grin2d	0.0415193
ACSM2B	0		Pcdhgc3	0.0413581
STON1-GTF2A1L	0		Jmy	0.0411195
PAGE1	0		Plekha2	0.0410822
TRPC7	0		Ppp1r9b	0.0410684
ABCC9	0		Gnb1l	0.0409303
KIAA1107	0		Ngdn	0.0408863
GUCY2C	0		Ttc21b	0.040722
SCT	0		Rchy1	0.0406078
FGF10	0		Poc1b	0.0405315
CHAT	0		Qpctl	0.0404409
CAMK2A	0		Sh2b3	0.0403726
SLC12A3	0		Exosc4	0.0403577
TRPM5	0		Mrps15	0.0403264
MS4A12	0		Mettl3	0.0402371
PRLH	0		Micu2	0.0402113
MYO3B	0		Cyb561d2	0.0400774
CDH19	0		Mief1	0.0400661
SPP2	0		Psmc6	0.039997
ASIC4	0		3110082I17Rik	0.0399387
TRPC5	0		2810004N23Rik	0.0399315
FCGR2B	0		Get1	0.0399262
CRMP1	0		Ankrd11	0.0398065
CYP2W1	0		Sorcs2	0.0397141
FNDC8	0		Tut7	0.0396755
CD5L	0		Phb2	0.0395922
TBX21	0		Taf8	0.0395284
NOX3	0		Abhd2	0.0393742
SLC12A1	0		Rab11fip2	0.0392284
WSCD2	0		Gemin5	0.0391767
KCNQ2	0		Lig3	0.0391384
TACR2	0		Gbe1	0.0390971
FGF4	0		Kcna7	0.0389941
CACNG5	0		Ctbp1	0.0389552
ARHGAP15	0		Tstd2	0.0388774
TUBA3D	0		Zfand5	0.0387765
PAX2	0		Fam104a	0.038577
NMRK2	0		Abt1	0.0385598
ACTL6B	0		Arid2	0.0385255
DCX	0		Kif5c	0.0384741
SPAG6	0		Tox4	0.0383561
APBB1IP	0		Hunk	0.0383142
TYR	0		Esd	0.0383124
ACTN2	0		Eomes	0.0379678
FKBP6	0		Herc1	0.0379678
SMC1B	0		Frs2	0.0378203
ITGA8	0		Ccdc120	0.0377654
CST7	0		Wdr3	0.0377523
AMPH	0		Slc35c2	0.037713
ADCY2	0		Rit1	0.0376377
RBFOX1	0		Naa40	0.0374902
HOXA9	0		Mospd3	0.0373362
ADCYAP1R1	0		Pdia4	0.0373065
P2RY10	0		N4bp2l2	0.0370212
BPIFB2	0		Fech	0.0369558
CDH17	0		Zdhhc1	0.0368934
AFM	0		Timmdc1	0.036876
SCGN	0		Zfp46	0.0367425
DDX43	0		Mettl21a	0.0367293
SCTR	0		Creb3	0.0367293
RDH8	0		Cnot8	0.0366725
CHRNA3	0		Tmub2	0.0364626
KCNN2	0		Ebpl	0.036442
IGSF9B	0		Smarcd1	0.036442
CFHR2	0		Telo2	0.0362961
AFP	0		Nol9	0.0362346
PTPRC	0		Evi5l	0.0360873
LRP2	0		Gnb1	0.0360452
SLC13A1	0		Septin2	0.0359196
SLCO1A2	0		Zc3hav1	0.0358541
NKAIN1	0		Ptpn6	0.0356944
FCN1	0		Rbm45	0.035684
NME8	0		Mfap3l	0.0356533
HBQ1	0		Hs3st3b1	0.0355083
MYBPC2	0		Polr2h	0.0354264
REM1	0		Stk4	0.0354157
DEFB127	0		Camta2	0.035256
SIGLEC1	0		Zfp760	0.0352508
CPXM1	0		Fgf22	0.0351894
F11	0		Exoc3l	0.0351894
TESC	0		Ap1m2	0.0351335
RPH3A	0		Gm20075	0.0350508
TBX5	0		Spcs2	0.0350074
NOS1	0		Suds3	0.0350012
HEPH	0		Elmod2	0.034965
KCNH4	0		Fubp3	0.0348818
RGS1	0		Rubcn	0.0347809
LYZ	0		Npm2	0.0347654
SI	0		Gtf2f2	0.0347654
THPO	0		Srrd	0.0346461
CHRD	0		Glrx5	0.0345934
CD209	0		Il15	0.0343515
POU4F3	0		Hoga1	0.0342932
NLRC4	0		Zfp182	0.0341079
SLC26A3	0		Trim32	0.034055
SMPX	0		Aplf	0.0339821
APOH	0		Sfmbt1	0.0338336
SLC17A6	0		Zfp273	0.0337883
CPA1	0		Micos13	0.0337843
ANGPT2	0		Pdcd6	0.0337784
CMA1	0		Wdr45b	0.0336435
MYH7	0		Rab29	0.033423
CEBPE	0		Rps5	0.0333943
RPGRIP1	0		Ext1	0.0333528
VNN3	0		Pip5k1a	0.033251
OR1I1	0		Strn	0.0331579
NXPE1	0		Fbxo28	0.0330313
PDE6C	0		Snx11	0.0329538
TLL2	0		Rnf219	0.0329146
CYP26A1	0		Vps36	0.0328794
TDRD1	0		Rapgef2	0.0327561
CRTAC1	0		2700049A03Rik	0.0327453
MYO3A	0		Ereg	0.0327156
TPSD1	0		Med23	0.0324988
KCNK16	0		Faap100	0.0324867
PGC	0		Ing3	0.0322895
NCR2	0		Nfs1	0.032165
MLN	0		Trappc3	0.0321414
MAGEB2	0		Ankle2	0.0321216
EFNA2	0		Tap1	0.0321122
PCDH11Y	0		Cav1	0.0321113
AMELY	0		Ighmbp2	0.0320981
IGFALS	0		Usp7	0.0320955
CDHR5	0		Tcof1	0.0320894
SERPIND1	0		Tulp4	0.0320816
CECR2	0		Hddc2	0.0320755
OSM	0		Tbc1d24	0.0320612
SEC14L3	0		Gm2000	0.0319685
LGALS2	0		Lig4	0.0319092
SEZ6L	0		Eef2	0.0318424
RP1-37E16.12	0		Nudt9	0.0317936
GGTLC2	0		Nudt17	0.0317089
SOX10	0		Rbms3	0.0311609
SLC16A8	0		Ap3s2	0.0310373
SLC5A1	0		Spaca4	0.0310269
SLC5A4	0		Glrx3	0.0308891
RSPH14	0		Bin3	0.0308344
C22orf31	0		Ankrd13d	0.0308229
MIOX	0		Cops7b	0.030806
ACR	0		Psma6	0.030797
PNPLA5	0		Zfp108	0.0307623
PVALB	0		Kat6b	0.0306855
UPK3A	0		Lpcat1	0.030605
MLC1	0		Xiap	0.0305832
KCNK10	0		Dlc1	0.0304806
CTSG	0		Itga10	0.0304806
GZMH	0		Far1	0.0303708
GZMB	0		Cep250	0.0302897
C14orf105	0		Ptpn23	0.0302365
LRRC74A	0		Nr2c1	0.0301803
ASB2	0		Rlf	0.0300615
SLC10A1	0		Dcst2	0.0300572
SERPINA4	0		9930111J21Rik2	0.0299947
SLC8A3	0		1110038F14Rik	0.0299612
TCL1A	0		Cdc42ep1	0.0299434
CPNE6	0		Gtf2e1	0.0298068
VSX1	0		Cpeb4	0.0296514
R3HDML	0		Alg1	0.029641
DOK5	0		Ilkap	0.0295868
TUBB1	0		Grwd1	0.0295831
BIRC7	0		Ube2k	0.0295538
NKAIN4	0		Vps4a	0.0294438
AVP	0		Zfp93	0.0293582
COL20A1	0		BC005624	0.0292646
ANGPT4	0		Nt5c3b	0.0292558
RSPO4	0		Ddx31	0.0291774
PROKR2	0		Adat1	0.0291463
HAO1	0		Myl12b	0.0291463
CCM2L	0		Mrpl4	0.0290729
HCK	0		Mbnl1	0.0289702
OXT	0		Wdr75	0.0287717
BPI	0		Ric8b	0.0286607
CST9L	0		Arl5a	0.0286423
SLC32A1	0		Stag2	0.0286231
ASIP	0		Mapkapk2	0.0285267
SPINT3	0		Gnl3l	0.0284944
EPPIN	0		Rps6kb1	0.0284611
SYNDIG1	0		Sptan1	0.0284405
NOL4	0		Atad2b	0.0284375
H2BFM	0		Zscan25	0.0281386
MXRA5	0		Agpat4	0.0280353
RHOXF1	0		Zfp346	0.0280144
GUCY2F	0		Acadsb	0.0278501
ATP1B4	0		Parg	0.0278044
TLR8	0		Zfp959	0.0277069
PAGE4	0		Itsn2	0.0275085
GLRA2	0		Tprn	0.0273227
F9	0		Zmynd19	0.0272303
CACNA1F	0		Rita1	0.0272215
BMX	0		Ppp2r5e	0.0269498
LUZP4	0		Ppp2r5a	0.0269332
ZC3H12B	0		Sumo2	0.0268514
PPP1R2P9	0		Slc19a1	0.0267281
OPN1LW	0		Npepps	0.0267084
RS1	0		Lyrm9	0.0266556
GATA1	0		Slc48a1	0.0264803
GPR50	0		Trpt1	0.0263606
BRS3	0		Ppt1	0.0263571
CD40LG	0		Fam219a	0.0262315
FGF14	0		Rragc	0.0261655
HTR2A	0		Rnf4	0.0261618
MLNR	0		Ubl3	0.0260928
FGF9	0		Axin1	0.0258015
ACOD1	0		Manf	0.0257942
OLFM4	0		Clcn4	0.0255871
MT4	0		Wdr74	0.0255682
CBLN1	0		Glud1	0.0255639
ZNF423	0		Chmp6	0.0255497
CCL22	0		Ankrd12	0.0255488
CCL17	0		Slc23a1	0.0255351
FOXF1	0		Gpatch8	0.025521
ZP2	0		Ubtd2	0.025485
CRYM	0		Gpi1	0.0254532
PRSS33	0		Tank	0.0254363
AQP8	0		Tmcc2	0.0254226
CORO7-PAM16	0		Cnot2	0.0253844
SALL1	0		Ston2	0.0253444
TOX3	0		Smim15	0.0253371
XYLT1	0		Kantr	0.0252163
SLC6A2	0		Tmem53	0.0252006
AQP9	0		Slc18b1	0.0251868
OCA2	0		Mbd1	0.0251424
SCG3	0		Il17ra	0.0251246
CALB1	0		Pdcd5	0.0251092
DKK4	0		Sar1b	0.0250366
STMN2	0		Tmem43	0.0250232
GML	0		Brox	0.0250128
ANXA13	0		Higd2a	0.0249574
NEFM	0		Ilf2	0.0248918
ADAM2	0		Fam187b	0.0248747
FGL1	0		Hmgcl	0.0248034
TULP2	0		Ppp1r3b	0.0247467
CGB2	0		Msra	0.0247467
CGB3	0		Tmbim1	0.0246366
KCNA7	0		Suclg1	0.024627
CD37	0		Chp1	0.0245241
RETN	0		Arfgap1	0.0244342
FCER2	0		Capn5	0.0243903
CLEC4M	0		Gk5	0.0242905
IL4I1	0		Osbpl11	0.0242033
NOVA2	0		Rplp2	0.0239014
KIR3DX1	0		Taf7	0.0238796
LILRB1	0		Aldoa	0.0238031
LILRA1	0		Wdr83os	0.0237976
RASAL3	0		C330007P06Rik	0.0237801
SLC1A6	0		Tomm20	0.0233996
LGALS13	0		Ecpas	0.0233101
CLC	0		Sf3b2	0.0230814
EBI3	0		L3mbtl3	0.0230407
SHD	0		Kctd1	0.0230254
ZFR2	0		Bbs10	0.0229786
CEACAM4	0		Dynlt3	0.0229132
SIGLEC8	0		Hsf1	0.0229004
LIM2	0		Polr3c	0.0228563
ICAM4	0		Fkbp15	0.0227674
NKG7	0		Fbxl14	0.0227451
CD33	0		Myg1	0.0225543
CRX	0		Dbr1	0.0222692
SULT2A1	0		Zfp128	0.0222528
ATP1A3	0		Ssbp2	0.0218926
ZNRF4	0		Npat	0.0218887
SYNGR4	0		Fam227a	0.0218594
CLEC11A	0		Mettl9	0.0217672
SIGLEC6	0		Morc3	0.0217338
SIGLEC5	0		Taf6	0.021682
CABP5	0		Zfp763	0.0216408
HAS1	0		Atp5l	0.0216065
FGF21	0		Tppp3	0.0213737
CACNG7	0		Tnfrsf25	0.0212686
LILRB5	0		Cops8	0.0212408
KLF1	0		Cwc27	0.0211001
KCNN1	0		Snx3	0.0210811
ETV2	0		Zc3h7a	0.0209935
ATP4A	0		Prkaca	0.0209596
GAPDHS	0		Dnajb5	0.0209393
MAG	0		Agpat2	0.0208964
PIK3CG	0		Csnk2b	0.0208604
STEAP1B	0		Snapc5	0.0208586
NPVF	0		Oard1	0.0208106
WNT2	0		Cacul1	0.02068
HOXA13	0		2610044O15Rik8	0.0206103
EVX1	0		Ufd1	0.0205505
CRHR2	0		Pitpna	0.0205135
CCL24	0		Suco	0.0204641
NPTX2	0		Ndufb2	0.0203918
SPAM1	0		Sdhc	0.020233
PAX4	0		Sap18	0.0200549
PPP1R17	0		Tnfaip1	0.0200434
MOGAT3	0		Chd2	0.0198421
NOBOX	0		Eif3c	0.0198371
MYL10	0		Rsl1d1	0.0198234
SFRP4	0		Cfap97	0.019805
POU6F2	0		Helz	0.0197206
TMEM176B	0		Tefm	0.0196734
MYL7	0		Oxnad1	0.0196531
GALNTL5	0		Nkpd1	0.0196288
LHX2	0		Ap2m1	0.0196051
OGN	0		Pcdhb12	0.0195528
ASPN	0		Rps4x	0.0193494
AMBP	0		Fgd4	0.0192877
TNFSF8	0		Btg1	0.0192372
KCNT1	0		Ap3b1	0.0192134
DNTT	0		Kctd20	0.0191237
CXCL12	0		Btf3l4	0.0191164
PKD2L1	0		Fkbpl	0.018859
TLX1	0		Arpc3	0.0188152
PITX3	0		Mast3	0.0187636
EBF3	0		Bccip	0.0187366
SORCS1	0		Cops4	0.0187217
LGI1	0		Thra	0.0186462
CYP2C18	0		Mepce	0.0186403
CRYBA1	0		Thbs1	0.0186147
P2RX1	0		Ripk1	0.0186092
KRT37	0		Erp29	0.0185541
CHRNE	0		Hspb11	0.018536
ICAM2	0		Gjb4	0.0185201
ASIC2	0		Gopc	0.0185091
CCL7	0		Ndufa13	0.0184338
CCL8	0		Nanp	0.0183551
CCL1	0		Slc12a9	0.0183347
KRT32	0		Utp6	0.0182958
SGCA	0		Hint2	0.0182787
PTGES3L-AARSD1	0		Ap3d1	0.0182567
PPY	0		Eef2k	0.0181886
CACNG1	0		Tarsl2	0.0179467
RCVRN	0		Tsg101	0.0179113
MYH1	0		Spindoc	0.0178833
PHOX2B	0		Scnn1a	0.0177747
GABRA4	0		Fundc2	0.0176318
GNRHR	0		Bmi1	0.0175768
UGT2B10	0		Tor1a	0.0173472
ODAM	0		Ppp3r1	0.017278
SMR3A	0		Fntb	0.0172065
IL2	0		Cdk12	0.0169761
CPZ	0		Arfgap2	0.0169731
CLNK	0		Arid1b	0.0169101
DBX1	0		Tet2	0.0166539
CRTAM	0		Capza2	0.0165794
B3GAT1	0		Selenos	0.0165179
P2RX3	0		Psmd11	0.0164909
NRXN2	0		Slc19a2	0.0164881
MS4A6A	0		Cand1	0.0163643
MS4A4A	0		Polr1d	0.0162679
CCKBR	0		Bptf	0.0162528
APOA4	0		Kiss1r	0.0162406
APOC3	0		Ttc1	0.015929
IL10RA	0		Ybx2	0.0158789
UPK2	0		Mindy4	0.0157673
SLC1A2	0		Eps8l2	0.0156704
CD5	0		Bloc1s4	0.0156156
SCGB2A2	0		Nr4a3	0.0155969
C11orf21	0		Hilpda	0.0155632
CALCA	0		Aip	0.0155265
POU2AF1	0		Zfp11	0.0153208
PTPN5	0		Rpgrip1l	0.0152962
CD69	0		Rnf39	0.0152937
DAO	0		Agpat3	0.0151766
BIN2	0		Maz	0.0151088
SYT10	0		Gba	0.0149374
MYF6	0		Dync1i2	0.0148539
MYF5	0		Cramp1l	0.0147168
PRMT8	0		Mrps21	0.0144374
FGF6	0		Wdr61	0.0140478
KCNA1	0		Oxld1	0.0140296
GPRC5D	0		Wdr18	0.0139972
GSG1	0		Crim1	0.0139138
ART4	0		Ankrd17	0.0138965
RERGL	0		Mrpl50	0.0137919
ENDOU	0		Ythdf1	0.0137344
FZD10	0		Inpp5e	0.0136247
ADGRD1	0		Tlr3	0.0136013
IL26	0		Tln1	0.0134458
IFNG	0		Exoc7	0.013413
SLCO1B3	0		Acp5	0.0133394
APOBEC1	0		Clp1	0.0132968
NANOG	0		Gimap9	0.0131754
AICDA	0		Fiz1	0.0131006
AL021546.6	0		Gga2	0.0129449
RFX4	0		Zfp3	0.0129391
KLRB1	0		Usp47	0.0128195
OPRM1	0		Nudt18	0.012736
TULP1	0		Ifit2	0.012455
SLC26A8	0		Papola	0.0123126
RHAG	0		Nfrkb	0.0122599
IL17A	0		Pbx3	0.0120351
IL17F	0		Khsrp	0.0120202
GLP1R	0		Ppp1r15b	0.0118284
BMP5	0		Abhd14a	0.0117772
TREML2	0		Bms1	0.0117134
TSPO2	0		Lpcat2	0.0116007
FHL5	0		Ndst2	0.0115324
HDGFL1	0		Mier2	0.0115068
COL9A1	0		Plbd2	0.0114669
VNN2	0		Riox1	0.0114112
B3GAT2	0		2610001J05Rik	0.0113344
NR2E1	0		Pabpc4	0.011264
SLC17A2	0		B3gnt2	0.0112273
OR12D3	0		Adar	0.0110882
CCR6	0		Med13	0.0109753
SLC22A2	0		Coq9	0.0107866
C6orf118	0		Actn4	0.0105561
IMPG1	0		Socs7	0.0100874
LY86	0		Midn	0.00995908
MEP1A	0		Cog7	0.00987775
C7	0		Rpl12	0.00985613
GZMK	0		Syne2	0.00979578
CDH9	0		Abcb1b	0.00978102
HAND1	0		Zdhhc16	0.0097755
PCDHB6	0		Bloc1s5	0.00975897
PCDHB7	0		Tbcc	0.00944794
HAVCR1	0		Tmem68	0.00930441
GRM6	0		Nap1l4	0.0092908
ITK	0		Gtf3c6	0.00908787
BTNL8	0		Ppm1b	0.00900232
GABRG2	0		St3gal6	0.0089442
AGXT2	0		Gfm2	0.00893866
IL4	0		Mrps31	0.00885635
IL5	0		Ints14	0.00871137
C9	0		Spsb3	0.00866486
CDX1	0		Nipa2	0.00845662
UNC5A	0		Mrpl2	0.00827288
KNG1	0		Ramac	0.0081534
CD86	0		Slc25a45	0.00801499
RBP2	0		Rassf1	0.00798073
GRK7	0		Scaper	0.00785906
SERPINI2	0		Tsen54	0.00771084
LRRC31	0		Actr10	0.00763711
GNAT1	0		Nuak2	0.00751405
HHLA2	0		Gm14391	0.00748898
MORC1	0		Dync1li1	0.00744568
ROPN1B	0		Sh3bgrl3	0.0074302
EFCC1	0		Slc29a3	0.00740056
PEX5L	0		Tmem87a	0.0073862
AADAC	0		Ncs1	0.00737953
POMC	0		Angel1	0.00736697
CYTIP	0		Pithd1	0.00734571
PDE1A	0		Ccdc186	0.00726114
GCG	0		Ptk7	0.00715725
APC2	0		Selenot	0.00711811
TLX2	0		Pard3	0.00693813
TACR1	0		Sgf29	0.00670502
REG1A	0		Plekho2	0.00664327
KCNJ13	0		Doc2g	0.00660274
NEU2	0		Dmxl1	0.00657565
GNLY	0		Ddb1	0.00645178
PRKAG3	0		Arhgef1	0.00627942
SMYD1	0		Odf2l	0.00620897
WNT6	0		Gpr108	0.00615551
IL18RAP	0		Tcf12	0.00596116
SLC5A7	0		Ube2j2	0.00586137
TPO	0		Ptpn11	0.00577079
KISS1R	0		Surf4	0.00557302
PRRX1	0		Rnf40	0.00545902
TNR	0		Plekhm3	0.00542707
ANGPTL1	0		Cpt2	0.00541688
NPHS2	0		Cyren	0.00539326
OPRD1	0		Tsc1	0.00521017
DLGAP3	0		Fam219b	0.00519356
PRG4	0		Zkscan6	0.00512503
PDC	0		Usp19	0.0049608
PRAMEF1	0		Cul4b	0.00493417
PRAMEF12	0		Meis2	0.0049323
RPE65	0		Ddx46	0.00487123
AMPD1	0		Ankrd27	0.00485121
TNNI3K	0		Cnot10	0.00472804
CFHR3	0		2700081O15Rik	0.00468892
CD2	0		Mkx	0.00452492
NR5A2	0		Tmem250-ps	0.00451291
HAO2	0		Cdk9	0.00438732
ZP4	0		Dad1	0.00429374
SLAMF1	0		Slc30a6	0.00427044
CD48	0		Sik1	0.00425586
ACTL8	0		Tiprl	0.00424011
IGSF21	0		Ak3	0.0040086
PLA2G2D	0		Phb	0.00399086
MPL	0		Opa1	0.00384809
MROH9	0		Hemk1	0.00364778
PLPPR5	0		Rnf181	0.00361372
PLPPR4	0		Acad9	0.00360336
SLC5A9	0		Zfp592	0.00350311
COLEC11	0		Asb6	0.00340339
A4GNT	0		Trip12	0.00337501
MMP8	0		Mau2	0.00333275
SLC8A2	0		Slc29a2	0.00316728
CRYGD	0		Trim41	0.00313902
TNP1	0		Cyb5r4	0.00304473
TTR	0		Drg2	0.00295332
SPACA1	0		Acp1	0.0029333
ADGB	0		Fbxo33	0.00286723
ARG1	0		Zfp276	0.00284275
GHRH	0		Cic	0.00282236
CASQ2	0		Tasp1	0.00277708
OLFM3	0		Hs6st2	0.00261437
SPP1	0		4930430F08Rik	0.00259711
FGF23	0		Inip	0.00247815
C2orf40	0		Uevld	0.00241657
TRIM67	0		Mrps28	0.00231016
SLC46A2	0		Xab2	0.00220259
PROX2	0		Fan1	0.0021711
TECTB	0		Ube2d2a	0.00180925
NKX2-3	0		Tmem128	0.00178551
CNNM1	0		Smu1	0.0017596
PRLHR	0		Ints7	0.00173819
CPN1	0		Utp4	0.00167658
HOXB8	0		Champ1	0.00166753
HOXB5	0		Trappc12	0.00165694
CRHR1	0		Ufc1	0.00165542
HOXB1	0		Cdkal1	0.00154713
MSX2	0		Polr2m	0.00148706
INSL6	0		Tecpr2	0.00133583
MLANA	0		Dctd	0.00120476
IFNA6	0		Vti1a	0.000813015
IFNA8	0		Edc4	0.000735319
CXorf21	0		Rsrp1	0.000599624
MAGEB4	0		Katna1	0.000424884
SLC25A2	0		Rpn2	0.00025404
TNN	0		Rnps1	0.000237892
GPR31	0		Pgk1	0.000104993
TTLL2	0		Bcl6b	0
TEX11	0		Sema4f	0
ARR3	0		Pcbp3	0
LYZL1	0		Dsg4	0
IQSEC3	0		Shh	0
MYOT	0		Atp8b3	0
CHRNA2	0		Rnf151	0
ADRA1A	0		Gnrh1	0
PRAMEF2	0		Zc3h18	0
EPX	0		Il12rb2	0
TAS2R8	0		6330403K07Rik	0
PRB2	0		Pkib	0
IAPP	0		Galr2	0
BCL2L14	0		4933427D14Rik	0
TAS2R9	0		Unc79	0
PDZRN3	0		Xpo4	0
RGSL1	0		Carmil3	0
DPPA4	0		Tulp2	0
CD80	0		Tmprss3	0
GJA8	0		Tmem204	0
HCRTR1	0		Zfhx4	0
CCR2	0		Slc15a1	0
GHSR	0		Cnksr2	0
CPXM2	0		Col5a2	0
CSMD2	0		Plekhb2	0
HPCA	0		Tfb2m	0
TMIGD3	0		Pax6	0
SV2C	0		Fbn1	0
FLT3	0		Nmd3	0
XPNPEP2	0		Kcnab1	0
SASH3	0		Smim27	0
OBP2A	0		Pde6b	0
TBX22	0		Cpsf4	0
MYOG	0		Col1a2	0
PLG	0		Ino80e	0
CD244	0		Gabra3	0
LY9	0		Zcchc18	0
PRM2	0		Loxl1	0
OPN4	0		Cspg5	0
OCM	0		Ugt8a	0
NXPH1	0		Stpg3	0
NPY	0		Fbxo34	0
HOXA7	0		Vash2	0
RAMP3	0		Ephx3	0
TAF1L	0		1700028J19Rik	0
AKR1D1	0		Oasl1	0
NUDT10	0		Acot5	0
SFTPA1	0		Wfdc12	0
NEUROG3	0		Rnf182	0
NECAB1	0		Apol7c	0
ACTRT1	0		Ccdc73	0
CCDC70	0		A930002H24Rik	0
NEUROD4	0		Pcdhb4	0
NCKAP1L	0		Tmem262	0
PDE1B	0		Bdnf	0
HOXC11	0		Prdx6b	0
HOXC12	0		Kcnk12	0
DBH	0		Fam78a	0
COL10A1	0		Pcdhb2	0
PLP1	0		Nrk	0
SERPINA7	0		Adm2	0
H2BFWT	0		Miga1	0
ESX1	0		Ryr3	0
MAGEA9	0		Mmel1	0
ATXN3L	0		Naa38	0
C4BPA	0		Actg2	0
MOGAT1	0		Zfp930	0
FAM124B	0		Spry3	0
MC3R	0		Gng8	0
GCNT7	0		Adamtsl1	0
CTCFL	0		Oas1e	0
KCNS1	0		Vmn1r203	0
SEMG2	0		Serpinh1	0
GDAP1L1	0		Zfp804a	0
GTSF1L	0		Gal3st2c	0
ZNF831	0		G430095P16Rik	0
EDN3	0		Gcnt7	0
TMEM189-UBE2V1	0		Gm10767	0
ANKRD60	0		Gm10800	0
RBPJL	0		Gm11084	0
SEMG1	0		Rab26	0
C20orf85	0		Tnfsf13	0
PCK1	0		S100a2	0
ZBP1	0		Gm20826	0
MAGEA10	0		Gm3526	0
CHST8	0		Gm28551	0
IL9R	0		Gm13283	0
IL17C	0		Lsmem2	0
IRGC	0		A030005L19Rik	0
PSG8	0		Maskbp3	0
CEACAM8	0		Gpr52	0
NDP	0		Actr1b	-0.000480818
CRISP2	0		Nop2	-0.000528557
PACSIN1	0		Osbpl5	-0.000629585
SLC17A3	0		Cers5	-0.000687161
SLC17A1	0		Pccb	-0.00078089
TCP11	0		Sdad1	-0.00119825
APOBEC2	0		Abcd3	-0.00128952
DNAH8	0		Ddx19b	-0.00133192
TREM1	0		Iars2	-0.00135502
KCNK17	0		Isca1	-0.00169033
CRISP1	0		Minpp1	-0.0020186
OPN5	0		2210016L21Rik	-0.00208784
GCM2	0		Ado	-0.00215103
TRIM51	0		Sema6a	-0.00215328
SCGB1D2	0		Akap10	-0.00226542
SCGB2A1	0		Relch	-0.00228576
WNT1	0		Gpatch4	-0.0024065
PIWIL1	0		Prkag2	-0.00253327
GPR18	0		Rint1	-0.00253549
SLC10A2	0		Bap1	-0.00256327
SOX21	0		Sem1	-0.00259245
KIF25	0		Kdm1a	-0.00259867
AMELX	0		Osbp	-0.0027721
MYH2	0		Dcaf4	-0.00278782
HS3ST3B1	0		Ccdc138	-0.0029777
BARHL1	0		Slc25a4	-0.00306468
KIR2DL1	0		B4galnt4	-0.00310368
NPBWR2	0		Luzp1	-0.00310948
BHLHE23	0		Mrps12	-0.00320956
PAX8	0		Ubtf	-0.00329615
GRIA3	0		Snapc2	-0.00348267
RP11-51F16.8	0		Prox2	-0.00393642
DEFB126	0		Map4k4	-0.00396367
CST8	0		Hp1bp3	-0.00398493
NKX2-4	0		Supt5	-0.00398627
NKX2-2	0		Atf2	-0.00400193
CSTL1	0		Gm4631	-0.00405252
CST11	0		Shoc2	-0.0042887
PCSK2	0		Tubgcp5	-0.00429374
GFRA4	0		Dnajc13	-0.0044781
LAMP5	0		Get4	-0.00448739
TCF15	0		Ythdf2	-0.00466492
BANF2	0		Gatad2b	-0.00473227
DEFB129	0		Scaf1	-0.00484993
S1PR4	0		Caskin2	-0.00491759
CHURC1-FNTB	0		Ppp2r2a	-0.00499738
C20orf173	0		Ciao2b	-0.00513111
BPIFB1	0		Bcar1	-0.00531832
F10	0		6030458C11Rik	-0.00546269
PROZ	0		Eif1ax	-0.00552432
GPR42	0		Klhdc3	-0.00563187
KIRREL2	0		Spats2	-0.00566133
FFAR2	0		Eif5	-0.00578416
KRT36	0		Ube2l6	-0.00579009
TSKS	0		Kcnk1	-0.00581342
FLRT1	0		Iars	-0.00581811
CSN1S1	0		AI597479	-0.00596649
STATH	0		Carm1	-0.00597253
HTN1	0		Isoc1	-0.00601681
PRKCG	0		Lsm1	-0.00608733
DACH2	0		Ell	-0.0062358
SSX1	0		Tfe3	-0.00634711
RHOJ	0		Eif3j1	-0.00637891
PZP	0		Ints13	-0.00639519
OMG	0		Ugp2	-0.00665641
CTAG2	0		Cep78	-0.00681666
AVPR2	0		Nr2c2	-0.00691339
NXF5	0		Synj1	-0.00704
RGS13	0		Prdx5	-0.00708556
MASP1	0		Rpl36a-ps1	-0.00711039
IL22	0		Zbtb25	-0.0071776
CRYGN	0		Gon4l	-0.00721349
TRPV5	0		Zfp995	-0.00749454
PLA2G5	0		Iscu	-0.00764546
OR7A10	0		Lima1	-0.00782354
OR7C2	0		Ndufaf1	-0.00791604
OR7C1	0		Twistnb	-0.00817393
WFIKKN1	0		Mtmr12	-0.00832634
GNG13	0		Dnajc24	-0.00846158
IL17B	0		Bcs1l	-0.00857899
OR1E2	0		Myo9a	-0.00859115
ZNF835	0		Tmem222	-0.00861313
GNGT1	0		Tbc1d22a	-0.00861999
FGL2	0		Agpat1	-0.00866712
RFPL1	0		Arl6	-0.00875956
RFPL2	0		C87436	-0.00877021
MGAT3	0		Zfp148	-0.00885609
RFPL3	0		Chmp1b	-0.00885674
APOL5	0		Npm3	-0.00887295
IGLL1	0		Msl1	-0.00903197
APOBEC3A	0		Spg11	-0.00922695
TAS2R16	0		Slc35a1	-0.00926292
VGF	0		Zfand2b	-0.00927036
FEZF1	0		Irak1	-0.00930206
OPN1SW	0		Lrba	-0.0093235
HOXD1	0		Rnf20	-0.00960145
HOXD3	0		0610012G03Rik	-0.00960733
HOXD9	0		Dbnl	-0.00980579
HOXD10	0		Cav2	-0.00982727
HOXD11	0		Morf4l1	-0.0100428
HOXD13	0		Pcmtd1	-0.0100827
WDFY4	0		Stoml2	-0.0100888
MYOD1	0		Hdlbp	-0.0101221
KCNC1	0		Sephs2	-0.0101242
CSRP3	0		Atp5pb	-0.0101874
USP6	0		Brf2	-0.010305
AIPL1	0		Mcph1	-0.0105615
SIGLEC9	0		Klc4	-0.0105994
ART1	0		Klhdc10	-0.0106226
VCY1B	0		Ube4b	-0.0106251
VCY	0		Tmem170b	-0.0106571
CDY2B	0		Desi2	-0.0106735
CDH15	0		Ppp2ca	-0.0107543
SHC2	0		Ttc9c	-0.0109465
PLPPR3	0		Stx8	-0.0110835
INS-IGF2	0		Clpx	-0.0111063
LBP	0		Dcaf7	-0.0111324
SYT5	0		Usp39	-0.0112427
GALNT8	0		Tsr3	-0.0113648
KCNA5	0		Rps25	-0.0114089
FAM155B	0		Rab11a	-0.0115095
TSPAN16	0		Tex264	-0.0116295
ANGPTL8	0		Oaz2	-0.0117346
CNN1	0		Qrsl1	-0.0118416
ZSCAN10	0		Purb	-0.0119125
EXOC3L2	0		Prpf40a	-0.0119337
DPP6	0		Zfp958	-0.0119396
GDF1	0		Ccdc116	-0.0119726
NCAN	0		Xxylt1	-0.0120339
KIF1A	0		Brat1	-0.0120418
PLVAP	0		Ctu2	-0.0120504
FUT5	0		Ofd1	-0.0120728
BMP15	0		Haus7	-0.0121953
EPO	0		Atm	-0.0123413
KLHDC7B	0		Tmem115	-0.0123781
HRC	0		Ubl7	-0.0125742
OR11H1	0		Kdm5b	-0.0126481
SULT4A1	0		Pop5	-0.0126971
OLFM1	0		Gm15013	-0.0127579
SAG	0		Mrpl40	-0.0128448
CALY	0		Txlna	-0.0128753
HBZ	0		Dhx35	-0.0128783
GATA5	0		Ddx41	-0.0129075
NPAS1	0		Pdlim1	-0.0129925
GMFG	0		Akap1	-0.0130562
SLC7A10	0		Copb2	-0.0130711
PKDREJ	0		Casp2	-0.0131405
NUTM2F	0		Daxx	-0.0132257
FBP2	0		Usf2	-0.0132868
LILRB2	0		Rad1	-0.0133144
TTLL9	0		Abhd13	-0.0135418
BPIFA2	0		Glyctk	-0.0135465
COX4I2	0		Sdhd	-0.0136749
BPIFA3	0		Ube2i	-0.0137187
DEFB118	0		Ndufs2	-0.0137243
HIGD1B	0		Stk35	-0.0137876
TEX101	0		Dnajc5	-0.0138242
CCL25	0		Zdhhc2	-0.0139026
RP11-178L8.4	0		Zbed3	-0.0139026
GJA9	0		Stx4a	-0.0139972
CDX4	0		Zfp672	-0.0141789
ADGRE3	0		Clca3b	-0.0142139
KCNC3	0		Ganab	-0.01438
LRRC4B	0		Shox2	-0.0144996
G6PC	0		Atp5h	-0.0146116
BARX1	0		Flt3l	-0.0147215
RHOXF2	0		Atxn1	-0.0147737
CKMT2	0		Cabin1	-0.0147896
KRT33B	0		Itgb5	-0.0148688
FSHB	0		Sdhaf4	-0.0149892
RAI2	0		Limk2	-0.0150861
USP29	0		Epha7	-0.0151144
NR0B2	0		Decr2	-0.0151371
ABHD12B	0		Scly	-0.0151864
CNGA4	0		Gphn	-0.0151864
HHLA1	0		Srl	-0.0153208
DDC	0		Tmem39a	-0.0156877
FTHL17	0		Ifi204	-0.0157101
CLEC10A	0		Dact3	-0.0157673
RGS22	0		Serbp1	-0.0158015
SCP2D1	0		Ddit3	-0.015854
SNAP25	0		Fdxacb1	-0.015854
SSTR4	0		Sap18b	-0.0158976
ATP1A4	0		Arrdc2	-0.0159122
BCAN	0		Abcc10	-0.016022
APCS	0		Akt2	-0.0161854
FCRL2	0		Ube2q1	-0.016262
ACY3	0		Mycbp	-0.0163282
ANGPTL3	0		Fpgs	-0.0163671
SYT4	0		Mlec	-0.016466
SLC14A2	0		Mtdh	-0.0164765
NMUR2	0		Rfx7	-0.016644
MTUS2	0		Kdm6b	-0.0169021
GPR12	0		Rps20	-0.017073
MYH8	0		Mon2	-0.0172595
MYBPH	0		Dctn2	-0.0172617
CHIT1	0		Gripap1	-0.0173195
RXFP2	0		C2cd3	-0.0173439
POSTN	0		Impa1	-0.0173821
STOML3	0		Gm32802	-0.0174874
PRAM1	0		Endog	-0.0175584
LGALS12	0		Ccdc130	-0.0176094
MYO18B	0		Coil	-0.0177262
GGT2	0		2310057M21Rik	-0.0179538
GIMAP6	0		Dnajc19	-0.0181702
GIMAP4	0		Parp2	-0.0186542
DYDC2	0		Guk1	-0.01868
CA1	0		Hars	-0.0188226
DUSP26	0		Ubiad1	-0.018859
GSC	0		Rfxank	-0.0188943
VRTN	0		Ckap4	-0.01893
PEBP4	0		Trp53rkb	-0.0189582
ADAMDEC1	0		Prkar1a	-0.0191855
MRO	0		Retreg1	-0.0192729
CD180	0		Nbr1	-0.0193379
CNTN6	0		Vps52	-0.019338
CHL1	0		Mblac1	-0.0193653
TRPM1	0		Tsnax	-0.0193863
REG4	0		Spag9	-0.0195871
TSHB	0		Foxp1	-0.0195907
GSTM5	0		Psen1	-0.0199509
SYT6	0		Sar1a	-0.019954
CHIA	0		Sf3b3	-0.0199701
HMGCS2	0		Fbxl3	-0.0200136
ADAM30	0		Mkrn1	-0.0201162
VTCN1	0		Cptp	-0.0201346
MYCN	0		Hars2	-0.0201955
CMPK2	0		Lins1	-0.0202093
ANO3	0		Fam49a	-0.0202629
CFHR4	0		Ep400	-0.0202738
CRB1	0		Ormdl3	-0.0204143
CFHR5	0		Gp1ba	-0.0204641
ERN2	0		Msl2	-0.0205783
RAX	0		Stt3a	-0.0206682
GRP	0		Inpp5a	-0.0207013
IL2RA	0		Rps6kb2	-0.0208698
SLCO1B1	0		Clcn3	-0.0209841
KLRD1	0		Suz12	-0.0211233
USP26	0		Commd3	-0.0212668
SOX3	0		Ppm1m	-0.0214314
MTNR1B	0		Vps41	-0.0214314
DSC1	0		Atpaf1	-0.0215122
GIF	0		Sufu	-0.0215682
APLNR	0		Med26	-0.021764
ADAMTS8	0		Ccser2	-0.0218807
ACRV1	0		Slc26a10	-0.0220263
KLB	0		Mbd2	-0.0220876
SDS	0		Edn1	-0.0221957
HNF1A	0		Osgin2	-0.0222299
DTX1	0		Upf2	-0.0222352
OCM2	0		Gtf2h1	-0.0222408
UGT2A3	0		Nr3c1	-0.022449
CSN2	0		Vps18	-0.0226386
UGT2B28	0		Ctc1	-0.0226465
FAM71F1	0		Cadm4	-0.0227713
CGA	0		Ddx27	-0.0227999
GJA10	0		Gnai3	-0.0229067
PRPH	0		Ppwd1	-0.0229525
AMHR2	0		Cxxc1	-0.0230655
LACRT	0		Gpr107	-0.0230882
TESPA1	0		Gdpd3	-0.0232074
PPP1R1A	0		Ndufs4	-0.0234399
TAAR5	0		Slc27a1	-0.0234431
EGR4	0		Entr1	-0.0234443
EMX1	0		Gspt1	-0.0234571
BCO1	0		Tjap1	-0.0235265
AGT	0		Urb2	-0.0235918
RGS8	0		Fbxw5	-0.0236513
CHRND	0		Ccl25	-0.0238467
PAX3	0		Mrpl23	-0.0238467
HTR2B	0		Capn2	-0.0239628
GPR45	0		Dpagt1	-0.0239697
PCDH8	0		Wsb2	-0.0241168
SPDYE1	0		Tmem40	-0.0241274
MMD2	0		Zfp341	-0.0241573
CHAD	0		Dgkg	-0.0242475
GH2	0		Sh3rf2	-0.0243842
CSH1	0		Itpripl1	-0.0244719
ERMN	0		Exog	-0.0245223
SCN7A	0		Nudt12	-0.0248747
BLK	0		Tcea1	-0.0249478
GATA4	0		Ctnnb1	-0.0251556
IL10	0		Ice2	-0.0251706
IL36A	0		Maml1	-0.0252163
IL36B	0		Sdhaf2	-0.0252668
IL1F10	0		Tatdn2	-0.0257487
CFC1	0		B4galnt3	-0.0257631
GAD2	0		Acsl3	-0.0258687
OR1J1	0		Ttc13	-0.0260399
OR13C9	0		Fem1b	-0.0260578
TMOD1	0		Tbc1d25	-0.0261038
ALDOB	0		Sp3	-0.0261254
HEMGN	0		Clasrp	-0.0261548
NR5A1	0		Exd2	-0.0262975
OR1L4	0		Stim2	-0.0263564
LMX1B	0		Cnnm4	-0.0263868
IL33	0		Yipf3	-0.026388
CCL21	0		Fam50a	-0.0265151
SIT1	0		Tom1l2	-0.0266327
IFNA21	0		Aamdc	-0.0266351
DMRT1	0		Rap2b	-0.0266799
SLC22A7	0		Numa1	-0.026839
TINAG	0		Slc4a1ap	-0.0268579
HCRTR2	0		Chm	-0.0269112
IRF4	0		Jak1	-0.0270529
FOXF2	0		Lrrc40	-0.0271085
CLPS	0		Dsel	-0.0272215
TTC29	0		Acad8	-0.0272303
LRRC32	0		Zfp35	-0.0272337
NXPE4	0		Taf10	-0.0272846
MMP7	0		Gtf2a2	-0.0272877
MMP20	0		Add3	-0.0273637
MMP27	0		Ube2v1	-0.0274807
FXYD6	0		Mbnl2	-0.0276144
ARHGAP20	0		Thoc3	-0.027616
FXYD2	0		L3mbtl2	-0.0276785
MMP13	0		Gcn1	-0.0276941
CASP5	0		Cdhr1	-0.0277412
SLC28A2	0		Atmin	-0.027901
CYP19A1	0		Tnnc1	-0.0280144
BRDT	0		Trub2	-0.0281386
DNASE2B	0		Map3k3	-0.0281907
LHCGR	0		Ints8	-0.0282308
ABCG5	0		Metrnl	-0.028278
SLC3A1	0		Dnajc2	-0.0283266
EMILIN1	0		Xrcc6	-0.0284239
SIX3	0		Abcb7	-0.0284752
TRIM54	0		Qrich1	-0.0284848
CYP2C9	0		Phlda3	-0.0285145
CYP2C8	0		Gstp1	-0.0285601
CH25H	0		Ddx11	-0.0287159
LBX1	0		Dnajb12	-0.0287225
PLA2G12B	0		Hsp90b1	-0.0287287
MSTN	0		Zfp777	-0.0287399
CHRNA1	0		Irf5	-0.0288549
GUCA1C	0		Ift122	-0.0289764
CCDC54	0		Ywhaz	-0.0290616
CILP	0		Rce1	-0.0291159
HCN4	0		Rnpepl1	-0.0291965
NDST4	0		BC029722	-0.0294238
IL21	0		Stn1	-0.0295626
MMRN1	0		Emc2	-0.0295847
CXCL9	0		Zbtb11	-0.0297766
C4orf17	0		Sacm1l	-0.0300091
TTLL8	0		Ltn1	-0.0300197
PARVG	0		Rae1	-0.0300395
PDE6H	0		Rps19bp1	-0.030102
SLCO1C1	0		Csk	-0.0302301
LGR5	0		Vcp	-0.0303624
PTPRQ	0		Tfip11	-0.0303736
KERA	0		Ubqln1	-0.0303967
ASCL1	0		Fbxw9	-0.0305043
FOXN4	0		Rpl29	-0.0305987
PDX1	0		Zc3h8	-0.0306968
DHH	0		Mtmr4	-0.030716
GPR84	0		Lmntd2	-0.0311946
NPFF	0		Smpdl3b	-0.0311946
CELA1	0		Ddx5	-0.0312327
SMIM2	0		Vps13c	-0.0312509
METTL21C	0		Slc9a3r1	-0.0314317
RNF113B	0		Zfp780b	-0.0314542
ZIC5	0		Snrk	-0.0314657
SSTR1	0		Fbxw2	-0.0315517
TSSK4	0		Gmeb2	-0.031602
KCNH5	0		Eif2s1	-0.0316348
GPR65	0		Noc2l	-0.0318081
FAM181A	0		Dhx29	-0.0319365
SERPINA10	0		Alg11	-0.0319792
SLC25A47	0		Casc3	-0.0319969
DUOXA2	0		Zkscan3	-0.0324899
FGF7	0		Hmces	-0.0325128
HDC	0		Tns4	-0.0325548
GOLGA6D	0		Atad3a	-0.0326632
CELF6	0		Mrpl58	-0.0328591
CYP1A2	0		Mettl5	-0.0328646
LMAN1L	0		Wbp11	-0.0330381
NTRK3	0		Dnajc17	-0.0331669
ST8SIA2	0		Trmt2b	-0.0332085
2024-09-12	0		Brpf1	-0.0332412
ITGAX	0		Znhit2	-0.0332731
IGSF6	0		Fbxo8	-0.0333972
ABCC12	0		Trim11	-0.0335805
ADAMTS18	0		Tmem165	-0.0336342
CMTM2	0		Fmn1	-0.0336831
ADAD2	0		Tgs1	-0.0338109
RPL3L	0		Atp8b5	-0.0339473
MYOCD	0		Bloc1s1	-0.0339473
DPEP3	0		Cul5	-0.0339624
OR4D1	0		Bmp2k	-0.0340007
KIF2B	0		Strn4	-0.0341882
SPATA22	0		Prkch	-0.0342022
SPACA3	0		Mtrex	-0.0344145
C17orf64	0		2610528J11Rik	-0.0344461
ADCYAP1	0		Nol6	-0.0344937
SLC25A52	0		Elp2	-0.0345474
SLC14A1	0		Gm32717	-0.0349056
CBLN2	0		Tmem192	-0.0350728
ARL5C	0		Gm11808	-0.0350787
ZIM3	0		Socs4	-0.0350789
CIB3	0		Tpr	-0.0350896
DMRTC2	0		Tcf3	-0.0350946
DNMT3L	0		Prpf38a	-0.0351315
TRPM2	0		Taf4	-0.0352087
MYO1F	0		Immp1l	-0.035212
FBN3	0		Rrbp1	-0.0352376
TM4SF5	0		Cyb561d1	-0.0355044
GPR32	0		Clk3	-0.0355112
SIGLEC10	0		Trnt1	-0.035512
ACPT	0		Nfia	-0.0355654
KLK3	0		AA986860	-0.03558
PTH2	0		Llgl1	-0.0355826
CTD-2545M3.6	0		Trappc4	-0.0356757
IGLON5	0		Dclre1c	-0.0357598
PRDM16	0		Rabl6	-0.0357975
CELA2A	0		L2hgdh	-0.0360346
C1orf94	0		Rbmxl1	-0.0360783
FCN3	0		Pitrm1	-0.0362202
CELA3A	0		Eif4a3	-0.0362354
DMRTB1	0		Cyp2f2	-0.0363289
BARHL2	0		Heatr6	-0.0364298
KCNA10	0		Dusp22	-0.0367216
PROK1	0		Lias	-0.0367586
RXRG	0		Sde2	-0.0367727
XCL1	0		Psma7	-0.0368003
XCL2	0		Pgrmc2	-0.0368936
DPT	0		Sbf1	-0.037118
FCGR2A	0		Tpcn1	-0.0371275
NR1I3	0		Mul1	-0.0373807
FCRL5	0		Mfsd11	-0.037451
CASQ1	0		Ccdc71	-0.0374614
FAM163A	0		Cpne2	-0.0377093
LHX9	0		Crk	-0.037756
HORMAD1	0		Slc38a10	-0.0377604
AQP10	0		Mtmr9	-0.0377935
KCNN3	0		Ndufb3	-0.0379055
LEFTY2	0		Eif2ak1	-0.0379334
REN	0		Egf	-0.0379678
ABCG8	0		Sap130	-0.0380298
REG3G	0		Ptpa	-0.0381573
TRIM43	0		Cyb561a3	-0.0381932
ANKRD53	0		Bcl2l12	-0.0382314
NAT8	0		Fam118b	-0.0382885
ST6GAL2	0		Setd2	-0.0385241
C1QL2	0		Capns1	-0.0386291
NT5DC4	0		Eed	-0.0387234
CNGA3	0		Chchd2	-0.0388415
SCN1A	0		Etl4	-0.0388628
NYAP2	0		Nelfb	-0.0388678
TRPM8	0		Ncdn	-0.0389216
CPNE9	0		Spata2l	-0.0389357
CNTN4	0		Zhx1	-0.0390058
LRTM1	0		Slc25a20	-0.0390562
RP11-977G19.10	0		Seh1l	-0.0390942
ADGRG7	0		Tmem62	-0.0391263
PLA1A	0		Tmem140	-0.0391706
IGSF11	0		Dock1	-0.0391729
NR1I2	0		Lamtor3	-0.0392113
SPATA16	0		Sh3bp2	-0.0393453
NICN1	0		Pthlh	-0.0393517
AHSG	0		Zfp507	-0.0394714
CABS1	0		Ptpn2	-0.0395284
GC	0		Dars	-0.0395553
FABP2	0		Usf3	-0.0396044
GLRA3	0		Sirt1	-0.0397325
UGT3A1	0		Med4	-0.0398193
FAM159B	0		Eif4ebp2	-0.0399466
GZMA	0		Nr2f6	-0.0401454
HAPLN1	0		Dhx34	-0.0402822
BHMT	0		Lnpk	-0.040452
LIX1	0		Fktn	-0.0405123
SPATA9	0		Eaf2	-0.040642
LECT2	0		Asph	-0.0406755
SLC25A48	0		Sf3b1	-0.0406759
IL9	0		Nudt4	-0.0406872
TIMD4	0		Rab35	-0.040722
GABRA6	0		Rasa1	-0.0407893
GABRB2	0		Epc1	-0.0407998
GLRA1	0		Rprd1b	-0.0408013
KCNMB1	0		Mpnd	-0.0408357
FAM217A	0		Anxa7	-0.0409642
PSD2	0		Map2k3	-0.0413135
LRRTM2	0		Esco1	-0.0413269
SLC17A4	0		Cln5	-0.0415254
KAAG1	0		Fgfr1op	-0.0415383
RASGEF1C	0		1110012L19Rik	-0.0415691
LGSN	0		Celsr2	-0.0415698
TCTE1	0		Rtf2	-0.0418085
GABRR1	0		Eif3i	-0.0419889
SCML4	0		Cog8	-0.0420679
GPR6	0		Mapk1	-0.042138
RSPO3	0		Pfkfb4	-0.0422282
TAAR2	0		Anxa9	-0.0422798
TAAR6	0		Wdr41	-0.0423167
TAAR8	0		Imp4	-0.0423437
TAAR1	0		Sub1	-0.0423973
FERD3L	0		Scfd2	-0.0424353
TRIM50	0		Ficd	-0.0424769
ASB15	0		Derl2	-0.0425065
STRA8	0		Dpy19l4	-0.0425667
CNPY1	0		Lgals9	-0.042594
ASB10	0		Mrpl55	-0.0426443
SYTL5	0		Naaladl2	-0.0427285
SPIN2A	0		Sharpin	-0.0427935
AKAP4	0		Eef1akmt2	-0.042843
CXorf36	0		Sec31a	-0.0430156
RAB41	0		Fam169a	-0.0430687
GPR174	0		Zfp459	-0.0430687
AWAT2	0		Cyp39a1	-0.0431411
IL2RG	0		Szrd1	-0.0431649
CPXCR1	0		Taf1d	-0.043211
NXF3	0		Map3k7	-0.0432205
RIPPLY1	0		Eml6	-0.0432205
HTR2C	0		Ddx56	-0.0432841
IGSF1	0		Eps15l1	-0.0433803
ARHGAP36	0		Hspa1a	-0.0435016
GPR119	0		Dph3	-0.0436741
FATE1	0		Btbd9	-0.0437699
MAGEA4	0		Dnajc30	-0.0437951
CHRNB3	0		Ppp6r2	-0.0438162
CHRNA6	0		Ddx28	-0.043988
DOK2	0		Twsg1	-0.0440386
SNTG1	0		Zbtb1	-0.0440804
PXDNL	0		Cpeb3	-0.0440811
DNAJC5B	0		B3galt5	-0.0440858
CRH	0		Arf1	-0.0440983
PMP2	0		Syvn1	-0.0441705
PRDM14	0		Cd151	-0.0442283
PSKH2	0		Paf1	-0.044234
DPYS	0		Ostc	-0.0442653
RSPO2	0		Bpgm	-0.0442932
FAM135B	0		Vps26c	-0.0443049
CER1	0		Stk39	-0.0443941
IFNA5	0		Myo6	-0.0445456
IFNA16	0		Laptm4a	-0.0446061
IFNK	0		Slc6a9	-0.0446641
PLPPR1	0		Etfdh	-0.0447179
OR13C4	0		1700123O20Rik	-0.0447179
CRB2	0		Dhx15	-0.0447891
OR5C1	0		Oas1c	-0.0447996
IDI2	0		Cbl	-0.0448489
LCN9	0		Hopx	-0.0449651
CACNA1B	0		Sbk1	-0.0450573
SLC39A12	0		Dhx58	-0.0450879
ANKRD30A	0		Hlf	-0.0451365
A1CF	0		Lrrc57	-0.0452164
LRIT1	0		Aar2	-0.045245
RGR	0		Amer1	-0.0453672
HABP2	0		Kti12	-0.0453715
VAX1	0		Vps53	-0.0455763
PLEKHS1	0		Fam160a1	-0.0456828
CYP17A1	0		Tcerg1	-0.045755
NKX6-2	0		Rell2	-0.0458037
SLC5A12	0		Nat8f1	-0.0458037
SAA4	0		Ivns1abp	-0.0458072
SCGB1A1	0		Gsk3b	-0.0458279
GLYAT	0		Tubgcp4	-0.0460124
OR5F1	0		Abcf3	-0.0462313
HTR3B	0		Mettl16	-0.0462442
GRIK4	0		Hspa13	-0.0462556
GGTLC1	0		Hps5	-0.0462866
SLC22A8	0		Rbbp5	-0.0463355
TMC2	0		Coq6	-0.0464178
ZP1	0		Nfix	-0.0464219
OOSP2	0		Atg14	-0.0465251
MS4A3	0		Castor1	-0.0466186
MS4A2	0		Ttc8	-0.0466366
OCSTAMP	0		Cyyr1	-0.0466407
SPINT4	0		Ppp3cb	-0.0468259
CDH22	0		Sema4d	-0.0468906
GPHA2	0		Hnrnpul2	-0.0469398
SLC22A9	0		Rptor	-0.0469805
FXYD4	0		Zbtb22	-0.0469975
TRIM48	0		Capza1	-0.0470106
OR8K1	0		Fam76b	-0.0470413
OR5M9	0		H3f3a	-0.0471963
FCGR1A	0		Mpig6b	-0.0473057
KLHL1	0		Rpsa	-0.0473112
MIA2	0		Rab25	-0.047434
LYPD1	0		Thtpa	-0.0475732
ADRA2A	0		Tmem167	-0.0476337
SPATA4	0		Hes1	-0.0476379
CCDC83	0		Sumf1	-0.0476405
C11orf53	0		Rcor1	-0.0476982
TEX12	0		Zfp414	-0.0477287
TKTL2	0		Dusp14	-0.0477908
GPR158	0		Snx33	-0.047806
LYZL2	0		Il15ra	-0.0478285
CACNA1C	0		Dclre1b	-0.0478571
KCNA6	0		Tada2b	-0.0478726
MAT1A	0		Ap3m1	-0.0479508
ALLC	0		Gtf2ird1	-0.0480241
THRSP	0		Phf23	-0.0480269
MSGN1	0		Trmt11	-0.0480371
ATP6V1G3	0		Dglucy	-0.0480421
SLC25A31	0		Ndufaf5	-0.0482552
DRD3	0		Plcxd1	-0.0482552
POU4F2	0		Tmem254b	-0.0482788
DPYSL4	0		Gorab	-0.048363
VENTX	0		Gnb2	-0.0486769
ITIH2	0		Tmem254c	-0.0486852
TDO2	0		Ube2l3	-0.0488222
SLC35F4	0		Tmem254a	-0.0488858
GLT1D1	0		Ptgdr2	-0.0489096
TMEM132D	0		Dnah7a	-0.0489096
TUBA3E	0		Ap1ar	-0.0489902
ASTN1	0		Nup153	-0.0490893
CFC1B	0		Fam120b	-0.0491555
TMEM163	0		Arpc1a	-0.0493189
CYSLTR2	0		Mtrf1	-0.0493661
GRID2	0		Mrpl35	-0.0494836
ARL11	0		Mat2a	-0.0495531
RIT2	0		Cpsf2	-0.0495717
G6PC2	0		Rab9	-0.0496003
PTH	0		Khk	-0.0497807
BOLL	0		Smndc1	-0.0498312
ZSCAN1	0		Ptpn1	-0.0498601
SPARCL1	0		Ccnyl1	-0.0498889
CLEC4F	0		Vps37c	-0.049895
BMP3	0		Mzt1	-0.0500868
CNTNAP4	0		Rpl13a	-0.0501858
LMNTD1	0		Creb1	-0.0504259
STK32B	0		Tmem168	-0.0505483
NRSN1	0		Gpr63	-0.0506261
JAKMIP1	0		Elf1	-0.050834
CPB1	0		Wwp1	-0.0508708
TEKT5	0		Sephs1	-0.0508874
ACMSD	0		Ak2	-0.0509143
OR14K1	0		Fbrs	-0.0509323
FEZF2	0		Erich1	-0.0509839
FRMD1	0		Prkci	-0.0516642
FAM81B	0		Orai2	-0.051715
C16orf89	0		Hax1	-0.0517478
SPACA7	0		Rnf5	-0.0517989
GOLGA8F	0		Ubl5	-0.0520073
TGIF2LX	0		AW549877	-0.0521741
FAM92B	0		Wdr82	-0.052338
SPHKAP	0		Psme3	-0.0524234
LGI4	0		Npr1	-0.0524674
HS3ST3A1	0		Slmap	-0.0525115
ASB17	0		Tmem208	-0.0525152
SLC5A10	0		Papolg	-0.0526118
AK5	0		Nemp2	-0.052766
PANX3	0		Pdzd7	-0.052777
GPR15	0		Gm3550	-0.0527839
ENPP3	0		Zfp607b	-0.0528519
PGM5	0		Armt1	-0.0530054
PPP1R3A	0		Ppif	-0.0531113
ASZ1	0		Dcaf1	-0.0533956
GPR26	0		Fam192a	-0.0535751
MMP21	0		Lrrc56	-0.0537713
MAGED4	0		1700025G04Rik	-0.053798
PSMA8	0		Ddr1	-0.05382
TMPRSS15	0		Kpna6	-0.0539368
L3MBTL4	0		Actr3	-0.054231
PDE1C	0		Coa3	-0.054296
ADAMTS5	0		Ints5	-0.054323
FGD5	0		Senp7	-0.0543657
CA10	0		Zfp37	-0.0544478
2024-09-14	0		Git2	-0.0544478
CNTNAP5	0		Gatad2a	-0.0546446
ODF1	0		S100a10	-0.0547456
PTPRN2	0		Dgcr8	-0.0548511
OR4K1	0		Ttyh3	-0.054888
SAMSN1	0		Wbp1	-0.0549027
MAGEC1	0		Prps1l3	-0.0550433
XAGE2	0		Ywhae	-0.055116
TTN	0		Rap1gap	-0.0552421
VSIG4	0		Cbfa2t2	-0.0553323
PDZD9	0		Ftsj1	-0.055558
OTOA	0		Rala	-0.0556223
CYLC2	0		Trappc2l	-0.0557094
ELMO1	0		Pcgf3	-0.0557443
SAXO1	0		Anapc10	-0.0557775
SLC24A2	0		Vps26a	-0.0558321
TRIM42	0		Snx14	-0.0558426
ADCY8	0		Ppp2r3d	-0.0560904
CLIC2	0		Tfg	-0.0561845
AFF2	0		Med6	-0.0563074
MAGEA8	0		Lrrc29	-0.0563825
GNA14	0		Gm49336	-0.0564851
WIF1	0		Pi4k2b	-0.0564983
UGT2B4	0		Pqbp1	-0.0568566
BATF	0		Jph1	-0.0569559
ALX3	0		Msh3	-0.0570199
SLC28A1	0		Nme4	-0.0570811
CXCL13	0		Gtf3c5	-0.0571515
NAA11	0		Gps2	-0.057278
CLDN8	0		Mtx1	-0.0573332
SORCS3	0		Cenpb	-0.0573424
TDRD9	0		Lsg1	-0.0574283
LRFN2	0		Bcor	-0.0575963
PRG3	0		Nup54	-0.0576031
MS4A1	0		Ccdc103	-0.0577155
COX6A2	0		Klhl11	-0.0577763
ITGAD	0		Rer1	-0.0577865
ZIC3	0		Actg1	-0.0578327
LHFPL4	0		Setmar	-0.0578809
SST	0		Exosc5	-0.058043
SHCBP1L	0		Frmd6	-0.0581096
SLC6A1	0		Ryk	-0.0583374
KLHL40	0		Tbc1d2b	-0.0587038
C8A	0		Fam43a	-0.0588555
HTR5A	0		Dlx4	-0.0588937
C1orf158	0		Il2rg	-0.0588937
CLEC18C	0		Rbsn	-0.0590529
IL34	0		Dnajc15	-0.0591351
CACNA1D	0		Rpl14	-0.0591477
KIT	0		Rpf2	-0.0591524
KCNJ6	0		Pik3cb	-0.0592296
ACAN	0		Tbl3	-0.059247
DPYSL5	0		Pign	-0.0593416
DRC1	0		Efcab7	-0.0594539
CIB4	0		Arl5b	-0.0595759
MEGF11	0		Parp1	-0.0597062
RADIL	0		Baz1b	-0.0597363
TRIM63	0		Tanc1	-0.0599439
CD1A	0		Mob3a	-0.0600527
CD1C	0		Dlat	-0.0600722
CD1B	0		Large2	-0.0601686
CD1E	0		Cdk20	-0.0601711
HMHB1	0		Exoc2	-0.060232
NCF1	0		Tmem102	-0.0602605
ALAS2	0		Pygo2	-0.0602788
PAGE5	0		Trappc1	-0.0603467
SLAMF8	0		Usp15	-0.0603621
HTR6	0		Stat6	-0.0604051
ITLN2	0		Fubp1	-0.0604834
PLA2G2F	0		Dvl1	-0.0606461
WFDC8	0		Dctn5	-0.0606526
WNT9B	0		Mterf1a	-0.0610294
PRAC1	0		Echs1	-0.0611902
HOXB13	0		Trim7	-0.0612177
C1QC	0		Gramd1c	-0.0614005
KCNE2	0		Per1	-0.0614245
CLIC6	0		Sipa1l3	-0.0614296
GJD2	0		Mtor	-0.0614771
ACTC1	0		Ahdc1	-0.0615998
CLDN14	0		Drg1	-0.0618022
GOLGA6A	0		Rps6ka2	-0.0618393
SCUBE1	0		Pias3	-0.0618577
IRX6	0		Cnih2	-0.0619277
CES5A	0		Ahctf1	-0.0620209
LCE2B	0		Ahsa1	-0.0621288
TGM7	0		Rap2a	-0.0623533
RGL4	0		Tysnd1	-0.062357
SPRR2G	0		Atp8b2	-0.0624415
ADGRG5	0		Ric1	-0.0624928
DRC7	0		Tsr2	-0.062631
LRRC36	0		Dus1l	-0.0627228
AGRP	0		Hprt	-0.0627248
PIP	0		Slc39a9	-0.0627307
OR3A3	0		Mettl7a3	-0.0627358
PTGIR	0		Vav3	-0.0628374
TFF3	0		Ccdc50	-0.0628606
TFF2	0		Srprb	-0.0631408
TFF1	0		Metap1d	-0.0631659
TMPRSS3	0		Cdc34	-0.0633026
UBASH3A	0		Slc25a13	-0.0633434
CRYAA	0		Snip1	-0.0634254
LRRC3	0		Nbn	-0.0634479
FTCD	0		Psma1	-0.0635251
S100B	0		Fam53c	-0.0635402
ZNF208	0		Sfswap	-0.063649
FCN2	0		Vldlr	-0.0639057
LCN1	0		Tns3	-0.0639285
HIPK4	0		Nagpa	-0.0641863
TMEM190	0		Atl3	-0.0641922
NLRP4	0		Foxn2	-0.0642808
PLPP7	0		Pop4	-0.064653
JAML	0		Fbxo9	-0.0647344
CD3G	0		Inka1	-0.0647472
S100A1	0		Gna13	-0.0648633
CXCR5	0		Commd9	-0.0652352
CCR5	0		Slc22a15	-0.065376
MYL3	0		Pld2	-0.0653795
LRRC71	0		Clns1a	-0.0653917
FCRL3	0		Rab10	-0.065524
CYP3A4	0		Thap1	-0.0655883
CYP3A7	0		Cep126	-0.0655883
CYP11B1	0		Cdc42se1	-0.0656245
HK3	0		Romo1	-0.0656669
CCDC105	0		Gdpgp1	-0.0657164
PGLYRP2	0		Cep350	-0.0660066
SCGB3A1	0		Hnrnpu	-0.0660265
NPHS1	0		Mphosph8	-0.0661755
COX7A1	0		Saal1	-0.0662637
IKZF3	0		Hdgfl2	-0.0663513
HCRT	0		Csgalnact2	-0.066397
DCD	0		Lamp1	-0.0664222
SIGLEC11	0		Rhno1	-0.0666657
CD300LG	0		Cep70	-0.066671
IZUMO2	0		Pet100	-0.0668315
SHANK1	0		Them4	-0.0668919
OR7G1	0		Slc25a11	-0.0669674
KRT84	0		Lgals1	-0.0671142
ALOX15	0		Aqr	-0.0672301
SCIMP	0		Brf1	-0.0672615
RNASEK-C17orf49	0		Zfp518a	-0.0674673
ASGR2	0		Mettl14	-0.0676538
CCDC42	0		Phkb	-0.0677143
MSLNL	0		Dgcr2	-0.0678
SSTR5	0		Tnfaip8l1	-0.0679388
HS3ST6	0		Vps51	-0.0681005
NTN3	0		Znrd1as	-0.0681715
FGF19	0		Tmem161a	-0.0681924
CYP4A22	0		Rap1gds1	-0.0683143
TAL1	0		Arhgap1	-0.0684028
BEND5	0		Soga1	-0.0684553
ELAVL4	0		Prdx2	-0.0684797
SLC1A7	0		Efna2	-0.0685871
FAM151A	0		Galk1	-0.0687128
BSND	0		Tada1	-0.0687128
CTRC	0		Rnf113a1	-0.0687128
TMEM82	0		Itga6	-0.068743
LRRC38	0		Dusp19	-0.0689097
ALPL	0		Mprip	-0.0689449
TTLL10	0		Vps9d1	-0.0690116
CCDC27	0		Zc3h15	-0.0690172
C1orf87	0		Copz1	-0.069035
LRRC53	0		Casp6	-0.0690689
LHX8	0		Ptcd1	-0.069307
OR2M5	0		Chic2	-0.0693109
KCNJ9	0		Ap1m1	-0.0693443
SLAMF6	0		Slc7a6	-0.0694599
FCGR3B	0		Egfl7	-0.0695409
SLC9C2	0		Prpsap1	-0.0695995
LMX1A	0		Serinc1	-0.0697507
LRRC52	0		Hsd17b2	-0.0698214
FAM71A	0		Fads2	-0.0698352
TDRD5	0		Arl3	-0.0698617
WDR64	0		Abhd5	-0.0698988
KLHDC8A	0		Cntrl	-0.0699292
OXER1	0		Tspan6	-0.0699343
PIGR	0		Cd2bp2	-0.0699663
RFTN2	0		Fyttd1	-0.0699855
CAPN13	0		Nolc1	-0.0700206
LRRTM1	0		Actb	-0.0701275
NEUROD1	0		Brcc3	-0.0702158
ZSWIM2	0		Insig2	-0.0703302
ANKRD30BL	0		Jsrp1	-0.0703893
TEKT4	0		Fastkd2	-0.0703893
EN1	0		BC034090	-0.0703893
CCDC140	0		Wdr36	-0.0704483
HPGDS	0		Map4k2	-0.0706109
PDHA2	0		Gtf2b	-0.0710113
NEURL3	0		Tmem14a	-0.0710195
MSX1	0		Sdc1	-0.0710961
C1QTNF7	0		Wdr53	-0.07112
TNFAIP8L2	0		Samd9l	-0.071227
TMOD4	0		Trmu	-0.0713174
SMCP	0		C030006K11Rik	-0.0713231
BMP10	0		Irgq	-0.071417
NPPC	0		Uimc1	-0.07152
GABRG1	0		Kcnk4	-0.0716083
ALPPL2	0		Etv3	-0.0716379
ALPI	0		Rps6ka5	-0.0716812
DAPL1	0		Iqank1	-0.071866
FAM19A4	0		H13	-0.0719088
LMOD3	0		Zfp280b	-0.0719323
CCKAR	0		Acot6	-0.0720211
PROK2	0		Psmd7	-0.0720905
C3orf30	0		Jrk	-0.0720983
CCDC141	0		Cdv3	-0.0721576
FEV	0		Dnase1l1	-0.0722251
IHH	0		Nxt2	-0.0722916
RETNLB	0		Enah	-0.0723329
FCRL4	0		Eva1a	-0.0724518
TRAT1	0		Wnk1	-0.0724753
DPPA2	0		Pmvk	-0.0728025
FCRL1	0		Nadsyn1	-0.0728161
MNDA	0		Usp25	-0.072824
SLC2A2	0		Rpl41	-0.0728643
FABP1	0		Dhrs9	-0.0728789
CTLA4	0		Snn	-0.0732271
ICOS	0		Akt1s1	-0.073249
CD200R1	0		Brix1	-0.0733196
NKX6-1	0		Zfp786	-0.0733732
SYNPR	0		Golt1b	-0.0734382
C3orf49	0		Cetn2	-0.0735603
ADAMTS9	0		Cry1	-0.0735978
CLRN1	0		Eef1e1	-0.0737863
DCLK3	0		Tmem161b	-0.0738459
DNASE1L3	0		Aph1a	-0.0738644
FANCD2OS	0		Parp4	-0.0738987
PPBP	0		4933411K16Rik	-0.0740006
PF4	0		Atrn	-0.0741634
CPA3	0		Fbxl19	-0.074266
TM4SF18	0		Foxred1	-0.0742864
DNAJC5G	0		Ruvbl1	-0.0743015
CLEC3B	0		Gsk3a	-0.0743421
CCR1	0		Psmg3	-0.0743822
RTP3	0		Erbb3	-0.0744726
FBXO40	0		Kmt5c	-0.0745286
GRIK3	0		Cr1l	-0.074547
CFAP100	0		Fbxw7	-0.0746145
RHO	0		Phlda2	-0.0746388
ZDHHC19	0		Dennd4b	-0.0746572
OTOP1	0		Plpp1	-0.0746767
CLDN19	0		Mtg2	-0.0746817
EMCN	0		Senp3	-0.0747876
CAMP	0		Lrig3	-0.0748117
SCRG1	0		Dynll2	-0.0748166
ADAD1	0		Ptrh1	-0.0748352
C4orf45	0		Pde4d	-0.0749945
RANBP3L	0		Add1	-0.0750371
SCGB3A2	0		Trappc10	-0.0750605
HTR4	0		Zfx	-0.075078
CDC20B	0		Nosip	-0.0750902
SPZ1	0		Rab40c	-0.0751104
TMEM174	0		Fuca2	-0.0752301
CARTPT	0		Twf2	-0.0755663
EBF1	0		Spag1	-0.0757273
SLC6A18	0		Tmem67	-0.075739
ADGRF2	0		Trappc13	-0.0758775
IL3	0		Tmem126b	-0.0758948
GJB7	0		Zfp707	-0.0759044
FABP7	0		Mier1	-0.0759316
T	0		Slc30a9	-0.0759605
SAMD3	0		Ufsp1	-0.0762356
IL22RA2	0		Rnf10	-0.0762377
C7orf72	0		Atp5j2	-0.0764077
HIST1H2AA	0		Evi5	-0.0764557
ANKRD55	0		Zfp69	-0.0766213
TBX20	0		Sec24c	-0.0766879
HCN1	0		H2-K1	-0.0767095
NEUROD6	0		Emp2	-0.0767256
BMPER	0		Riok2	-0.0767258
C7orf62	0		Epm2a	-0.0768002
SHH	0		Vma21	-0.0768493
FNDC1	0		Ipo5	-0.0769421
SLC35G3	0		Naa50	-0.0770055
SOX17	0		Rrp9	-0.077059
SLC30A8	0		Rbbp4	-0.0773192
EN2	0		Zfp512	-0.0774045
DEFA5	0		Scand1	-0.0776209
DEFA4	0		Topors	-0.0776902
DEFA6	0		Secisbp2	-0.0777997
DEFB1	0		Bbs2	-0.0778271
GPER1	0		Coq10b	-0.0778774
UNCX	0		Dmwd	-0.0779414
SPAG11B	0		Ubn1	-0.0779721
SLC7A13	0		Uroc1	-0.0780025
GBX1	0		Anapc1	-0.0783942
BAALC	0		Ift88	-0.0784266
DCSTAMP	0		Dusp23	-0.0784741
DIRAS2	0		Ppfia1	-0.0786699
PRKACG	0		Zc3h4	-0.0788439
ZMAT4	0		Inpp5f	-0.0789493
NKX6-3	0		Timm17a	-0.0790299
PRSS37	0		Abcf1	-0.0790901
CPA6	0		Acvr1	-0.0792594
TMC1	0		Tle3	-0.0792641
SSMEM1	0		Cep290	-0.0793004
C7orf34	0		Vgll4	-0.0795871
PTCHD1	0		Ptk2	-0.0796495
OR1Q1	0		Psmb6	-0.0796957
OR1K1	0		Dclre1a	-0.079745
CLDN3	0		Usp50	-0.0798201
SLC7A3	0		Tmem185b	-0.0801067
GPR101	0		Rps18	-0.0802181
CLDN2	0		Nol11	-0.0804145
LRRC18	0		Zbtb43	-0.0804283
FOLR2	0		Mafa	-0.0808255
PHOX2A	0		Gapdh	-0.0808514
MBL2	0		Mettl7a2	-0.08092
PKNOX2	0		Lyrm1	-0.0813001
RPL10L	0		Stk11	-0.0813689
NGB	0		Asb7	-0.0814792
CDX2	0		Hadh	-0.0815805
SSX5	0		Ipo11	-0.0815821
SSX3	0		Llph	-0.0816385
DRGX	0		Pyurf	-0.0817779
UCMA	0		Stxbp5	-0.081877
VSTM4	0		D6Wsu163e	-0.0819112
SOHLH1	0		Apol9a	-0.0819934
SLC18A2	0		Micall2	-0.0820175
CLEC1B	0		Nrbp1	-0.0822323
TMEM52B	0		Tex261	-0.0822584
FRMD7	0		Zfp687	-0.0823462
OR4K2	0		Asb14	-0.0824622
SLC39A2	0		Ccdc89	-0.0824622
BTNL9	0		Coa7	-0.0824622
PRAP1	0		Ccl27a	-0.0824622
ERICH6B	0		Gm29609	-0.0824622
CYP2C19	0		Rida	-0.082545
C10orf82	0		Exoc6b	-0.0825512
SERPINA12	0		Zfp933	-0.0825585
PDZRN4	0		Max	-0.0827569
SLC6A5	0		Ppp1r21	-0.0827838
NELL1	0		Ces2g	-0.0829383
KCNC2	0		Mcc	-0.083079
LIPC	0		Sart1	-0.0831301
PASD1	0		Tomm5	-0.0832003
TMCO5A	0		Pars2	-0.0832297
IL25	0		Dstn	-0.0832678
CMTM5	0		Mapkap1	-0.08339
GLB1L3	0		Fam114a2	-0.0834203
SPATA19	0		Lcor	-0.0835171
PPP1R14D	0		Mrfap1	-0.0835384
AVPR1A	0		Mlycd	-0.0836332
C16orf78	0		Ttc30a1	-0.0837684
LRTM2	0		Poldip3	-0.0837876
OPN1MW2	0		Tmem70	-0.08382
GABRB3	0		Tmem33	-0.0839343
SPIC	0		Samd4b	-0.0839576
TBATA	0		Pik3c2b	-0.0843092
SYNPO2L	0		Ttc30b	-0.0844879
CCDC182	0		Cyfip1	-0.0845182
POTED	0		Elf2	-0.0845668
WDR88	0		Cast	-0.084598
OR10A5	0		Hectd3	-0.0846862
MOGAT2	0		Dele1	-0.0847397
WDR72	0		Chtf8	-0.0848889
CRABP1	0		Vmn2r60	-0.0848889
ZMAT1	0		Hmgb1	-0.0849319
PRKCB	0		Gemin7	-0.0849679
CLEC3A	0		Siah2	-0.0851011
CLEC4E	0		Gpatch2	-0.0852473
CLEC4D	0		Tbc1d10b	-0.085277
BEAN1	0		Akr1b10	-0.0854325
CPLX4	0		Ntn4	-0.0854375
GALR1	0		Nfyb	-0.0856861
CFAP52	0		Rc3h1	-0.0857662
SERPINB12	0		Psmg1	-0.0861896
MMP10	0		Ctns	-0.0862557
TVP23A	0		Yrdc	-0.0863073
ZCCHC18	0		Plekhg3	-0.0864069
ACSM1	0		Rexo2	-0.0865791
AGBL1	0		Ralgapb	-0.0865927
LDHAL6A	0		Nckap1	-0.0865964
GPR182	0		Lage3	-0.0866841
TAC3	0		Trpc1	-0.0868138
CHP2	0		Hspbp1	-0.0868208
OR4D6	0		Rps18-ps6	-0.0869546
MS4A6E	0		Pcnx3	-0.0869667
MS4A7	0		Nupl2	-0.0870717
MS4A14	0		Zfp26	-0.0871175
MS4A5	0		Tcp1	-0.0871378
EPB42	0		Tprgl	-0.087265
TGM6	0		Mab21l3	-0.0873397
MS4A8	0		Bysl	-0.0873931
MS4A15	0		Syp	-0.0874628
TCP10L2	0		Rarres1	-0.0874628
NAT16	0		Zscan18	-0.0874628
TERB2	0		Gm9918	-0.0874628
GNGT2	0		Atp9b	-0.087607
SUN5	0		Mtch1	-0.0876602
BPIFB6	0		Rars2	-0.0877256
TBC1D21	0		Rbm41	-0.0877956
ISLR2	0		Sbsn	-0.0878665
C16orf92	0		Mycbp2	-0.0881782
GOLGA6C	0		Dtd1	-0.0882272
SNX20	0		Akr7a5	-0.0882499
LOXHD1	0		Pafah1b2	-0.0882675
DPEP2	0		Zfp207	-0.0883068
CD3D	0		Tmem18	-0.0884253
OR51E2	0		Kidins220	-0.0884334
MMP26	0		Slc7a7	-0.0885367
OR51I1	0		Fbxo42	-0.0885541
OR51Q1	0		Eif2d	-0.0887112
GNG8	0		Cep83	-0.0887462
CA4	0		Cog2	-0.0888667
LALBA	0		Crlf3	-0.0889704
ZNF610	0		Ndufa12	-0.088988
AQP2	0		Selenoo	-0.089005
ANKRD33	0		Armc1	-0.0890397
LAIR1	0		Zfp282	-0.0890906
LAIR2	0		Ost4	-0.0891937
KIR3DL1	0		Lap3	-0.0894616
NLRP7	0		Prmt1	-0.0897943
ATCAY	0		Epn1	-0.0899677
TMIGD2	0		Api5	-0.0901629
KLK4	0		Mctp2	-0.0902667
KLK2	0		Gpx2	-0.0904769
KLK13	0		Calm3	-0.0906666
KRT1	0		Zcchc8	-0.0907136
ACER1	0		Dnaaf5	-0.0908029
CABP2	0		Traf6	-0.0910561
TBX10	0		Fzd6	-0.0911033
OR8J3	0		Fbxl8	-0.0912681
OR5I1	0		Cep170	-0.091399
CD300C	0		Npepl1	-0.0915783
CD300A	0		Lamb3	-0.0916068
TEKT1	0		Arhgap23	-0.0916305
CYP7A1	0		Casz1	-0.091714
PRR25	0		C2cd2l	-0.0918565
CASKIN1	0		Tle5	-0.0919248
HRASLS5	0		Terf1	-0.0919603
SLC22A11	0		Tbc1d5	-0.0920197
MAJIN	0		2510039O18Rik	-0.09223
PNOC	0		Ndufab1	-0.0922538
OR1F1	0		Nsun6	-0.0923148
OR2B2	0		Amt	-0.092364
HIST3H3	0		mt-Nd4l	-0.0924705
PTGDR	0		Klf10	-0.0925211
KCNV2	0		Sertad2	-0.092667
PTF1A	0		Eif4enif1	-0.0927083
FOXI1	0		Arntl2	-0.0927085
MOBP	0		Elp5	-0.0927147
CX3CR1	0		Nifk	-0.0928647
C8orf22	0		Kat7	-0.0929432
XIRP1	0		Cherp	-0.0931669
INSM2	0		Hspb8	-0.0932694
DEGS2	0		Myo9b	-0.0932747
KCNG4	0		Ap1g2	-0.0934269
RHOH	0		Mrps26	-0.0934326
TXNDC2	0		Ranbp10	-0.0934626
SFTPC	0		Wdr33	-0.0934629
GBX2	0		Ly96	-0.0935119
HFE2	0		Nup88	-0.0935638
SCGB1D1	0		Gm7324	-0.0936591
MYL1	0		Gpatch11	-0.0936693
COL3A1	0		Cdc42bpa	-0.0937354
GFRA2	0		Napa	-0.0939045
CRYGA	0		Arhgef37	-0.0940019
DYNLRB2	0		Poldip2	-0.0940719
ADAM29	0		Dph6	-0.0941128
ADAM18	0		Stub1	-0.0941222
WFDC13	0		Wdr24	-0.0941379
WFDC12	0		Pex7	-0.0943066
CA7	0		Map2k1	-0.0943298
TSPY2	0		Gna11	-0.0945857
OR13J1	0		Ccdc127	-0.0947313
HTR1E	0		Dnajb4	-0.0948879
FSTL5	0		Celf5	-0.0951572
SOX14	0		Srcap	-0.0951572
SFTPB	0		Mboat1	-0.0952164
BTNL3	0		Ap1s2	-0.0954196
CTRB1	0		1110004F10Rik	-0.0954711
CTRB2	0		Bnip1	-0.0954873
TM4SF20	0		Bola1	-0.0955393
SIGLEC7	0		Gpr180	-0.0956456
NTSR2	0		Tango2	-0.0956522
MFSD7	0		Exoc5	-0.0956957
VCX3A	0		Fam160b2	-0.0957033
GOT1L1	0		G6pd2	-0.0959244
GSG1L	0		Nipsnap2	-0.0959691
IL13	0		Nup214	-0.0963117
OR10G3	0		Cdh6	-0.096319
OR6F1	0		Gapvd1	-0.0966862
GCSAML	0		Rmi1	-0.0967185
HSPB3	0		Cdc37	-0.096815
KCNAB1	0		Eif4e	-0.0968895
P2RY12	0		Phf6	-0.0969049
C22orf15	0		P4ha2	-0.0971377
OR5AU1	0		Gpd2	-0.0971397
PDILT	0		Cpt1a	-0.097246
UMOD	0		Pten	-0.0974138
GP2	0		Sp2	-0.0974658
RNASE2	0		Zfp532	-0.0975165
ELSPBP1	0		Hspa1b	-0.0975311
RNASE3	0		Aph1c	-0.097586
RNASE6	0		Akirin2	-0.0976423
KCNK9	0		Nf2	-0.0978758
COL22A1	0		Efl1	-0.0979836
OR4K14	0		Zfp84	-0.0981368
OR4K15	0		Fam120a	-0.0982582
SLC38A11	0		Mccc2	-0.0983813
GPR183	0		Nsmce2	-0.0985807
ZNF280A	0		2700097O09Rik	-0.0985851
MUC15	0		Bad	-0.0987782
CT55	0		Zfp292	-0.0989836
GJB1	0		Eif4g1	-0.0990335
VPREB1	0		Acbd3	-0.0991061
DRD5	0		Ppp1r14c	-0.0992446
MT1B	0		Nutf2	-0.0993528
GP9	0		Dnttip1	-0.0993985
ACTRT2	0		C1qtnf6	-0.0995357
TAS2R1	0		Cavin4	-0.0995357
PRY	0		Pdk1	-0.0997573
RBMY1F	0		Coro1b	-0.100008
PRY2	0		Armc8	-0.10002
TACR3	0		Nsun2	-0.10006
GSX1	0		Samm50	-0.10006
ONECUT1	0		Fam207a	-0.100064
CTNND2	0		Dync1h1	-0.100072
MUC17	0		Ndufb8	-0.100121
AHSP	0		Tfpt	-0.100327
MUC3A	0		Mterf4	-0.100499
PYDC1	0		AU022252	-0.100548
TM4SF4	0		Vamp3	-0.100628
S100G	0		Keap1	-0.10063
HSFY2	0		Ablim1	-0.100631
MYRIP	0		Chchd6	-0.100763
ZPLD1	0		Camsap1	-0.100822
SERPINA9	0		Pex6	-0.100874
FAM153A	0		Cldn23	-0.100875
HMP19	0		9530053A07Rik	-0.100929
SPDYE5	0		Kat2a	-0.100968
SERPINA6	0		Phldb3	-0.101086
GPR25	0		Ctnnbl1	-0.101347
HOXD4	0		B230219D22Rik	-0.101516
HOXD12	0		Sgpl1	-0.10156
GYPA	0		Cep112	-0.101598
MRGPRX1	0		Hgs	-0.101608
MRAP	0		Uso1	-0.101776
HSPB2	0		Zfp820	-0.101794
C7orf33	0		Neu2	-0.10188
CNGB3	0		Pgap2	-0.102097
FABP4	0		Emsy	-0.10213
CST5	0		Dpm2	-0.102147
CST2	0		Zkscan5	-0.102163
EMX2	0		Atp6v0b	-0.102221
SP7	0		Pmm2	-0.102256
VSTM2A	0		Tmem108	-0.102362
KRT75	0		Grhl2	-0.102535
SLC23A1	0		Zfp628	-0.102801
KISS1	0		Rft1	-0.102804
LONRF2	0		4930522L14Rik	-0.102848
COX7B2	0		Pxk	-0.102963
DLGAP1	0		Cdca7	-0.103048
OR9K2	0		Tnfaip8l2	-0.103093
FOXA3	0		Alg14	-0.103093
FAM71B	0		Lrrc66	-0.103093
SLC26A5	0		Smarca5	-0.103101
SGCD	0		Zadh2	-0.103183
OR10A3	0		Tdrd7	-0.103204
TTLL6	0		Fat2	-0.103213
SYT9	0		Tecpr1	-0.103224
TPD52L3	0		Rps18-ps5	-0.103272
OR10A4	0		Mybbp1a	-0.103298
DYDC1	0		Fopnl	-0.10332
OR10A2	0		Bmp6	-0.103357
BFSP2	0		Pnpt1	-0.103407
FSHR	0		Oxsm	-0.10341
PSG6	0		Gsn	-0.103467
PLA2G1B	0		Ilf3	-0.103613
TRH	0		Borcs5	-0.103623
OR7G3	0		Elob	-0.103679
OR7G2	0		Znhit3	-0.103711
TEX13B	0		Vdr	-0.103817
OR1M1	0		Tpm2	-0.103912
NCBP2L	0		Daam1	-0.103951
MBD3L1	0		Polr2l	-0.103959
PGK2	0		Cep135	-0.103974
OR8B12	0		Fbxo46	-0.104117
ZNF415	0		Rps6kc1	-0.104337
CEACAM3	0		Pole4	-0.104442
DDI1	0		Arl2	-0.104547
OR4D5	0		Zfp961	-0.104556
FPR2	0		Noa1	-0.104579
FPR1	0		Srgap2	-0.104664
PATE1	0		5730507C01Rik	-0.105082
OR13H1	0		Mrpl41	-0.105144
C8orf74	0		Pacsin2	-0.105271
OBP2B	0		Mtmr10	-0.10531
GIMAP8	0		Senp5	-0.10533
NRTN	0		Derl1	-0.105398
OR2K2	0		Tubgcp3	-0.105483
RLN3	0		Plod1	-0.10561
OR2M4	0		Galnt12	-0.105762
MUC7	0		Mmadhc	-0.106071
OPRPN	0		Dld	-0.106158
SMR3B	0		Chmp1a	-0.106159
CSN3	0		Mlf2	-0.10618
CLDN20	0		Egfr	-0.106294
KCNK3	0		Cct8	-0.106407
KRT38	0		Pde4dip	-0.106456
KCND3	0		Trpm7	-0.106603
KRTAP4-4	0		Taf5l	-0.106877
XAGE3	0		Zfp711	-0.106915
XAGE5	0		Cd27	-0.106915
KRT20	0		Plvap	-0.106915
GLOD5	0		Impg2	-0.106915
CDK5R2	0		Vmn1r4	-0.106915
OR1L6	0		Gm10358	-0.106915
SPACA5B	0		Faf2	-0.10709
OR1L3	0		Hnrnpll	-0.107186
NLRP5	0		Cdipt	-0.107439
SPACA5	0		Terf2	-0.107489
MROH2B	0		Sin3a	-0.107641
OR1L8	0		Trappc11	-0.107664
OR1N2	0		Impdh2	-0.107721
OR1N1	0		Dll1	-0.107883
NEUROD2	0		Myof	-0.107905
MAP6	0		Ndufs5	-0.108016
ECEL1	0		Glt1d1	-0.108436
FGA	0		Mob2	-0.108454
OR2AT4	0		Slc39a3	-0.108581
RAB4B-EGLN2	0		Tmco4	-0.10859
DNAI2	0		Smug1	-0.108714
PTCRA	0		Rwdd2b	-0.108863
S100Z	0		Ldlrap1	-0.108903
GPR82	0		2410004B18Rik	-0.108934
GPR34	0		mt-Nd4	-0.108978
LKAAEAR1	0		Atp5j	-0.109006
DEFB4A	0		Dyrk2	-0.109111
ANO5	0		Prag1	-0.109148
C1orf111	0		Mtrf1l	-0.109229
VAT1L	0		Pigt	-0.109482
SYCE1	0		Pes1	-0.109495
NXNL1	0		Fez1	-0.109624
RASGRP4	0		Fgfr1op2	-0.109668
UTF1	0		Them6	-0.109714
WDR87	0		Lmtk3	-0.109745
CFAP46	0		Mcts1	-0.110103
PCDHB1	0		Fam57a	-0.110152
ANGPTL7	0		Tmem129	-0.110215
C3AR1	0		Cdc123	-0.110223
PRND	0		Cdc23	-0.110237
AQP4	0		Slc25a14	-0.110424
OR10H3	0		Prcc	-0.110442
OR10H2	0		Slain2	-0.11061
OR52A5	0		Lnpep	-0.11075
CYP4F22	0		Lzic	-0.110869
C11orf40	0		Csnk1g2	-0.110894
LDHAL6B	0		Cct2	-0.111028
ANKRD20A4	0		Scn1b	-0.111031
REG3A	0		1810009A15Rik	-0.111031
GAP43	0		Nxpe3	-0.111031
REG1B	0		CAAA01118383.1	-0.111217
CALB2	0		Dtd2	-0.111325
OR1A1	0		Pa2g4	-0.111341
OR1A2	0		Lrrk1	-0.111394
OR8I2	0		Cdk2ap2	-0.111445
CCL11	0		Amacr	-0.111488
PRL	0		Stard7	-0.111508
OR4C11	0		Cda	-0.111645
OR8U1	0		Snta1	-0.111683
ID4	0		Pi4k2a	-0.111717
GPR22	0		Bcorl1	-0.111973
CXCR6	0		Nle1	-0.112005
AZU1	0		Aagab	-0.112073
TPSAB1	0		Bmpr2	-0.112118
ATOH1	0		Mex3d	-0.112245
CDY1	0		Zmynd8	-0.112403
OR10V1	0		Zfp516	-0.112458
OR5A1	0		Pds5a	-0.112475
OR5A2	0		Frmd4b	-0.112627
CSDC2	0		Faim	-0.112801
CDY1B	0		Kdm2b	-0.11286
OR5B12	0		Ddx20	-0.113067
OR5B2	0		Vash1	-0.113211
PDZD3	0		Tspan31	-0.113315
OR9I1	0		Eif1b	-0.113382
MYOZ2	0		Zfp384	-0.11339
DNAJB7	0		Rdx	-0.113413
INSL5	0		Ankfy1	-0.113488
EFCAB3	0		Rbm28	-0.113495
OR9G4	0		Olfr77	-0.113564
OR5AP2	0		E130309D02Rik	-0.113592
HSFY1	0		C1qbp	-0.113652
AGXT	0		Eif2ak3	-0.113888
OR8J1	0		Mrpl19	-0.113974
OR5T3	0		Ttc32	-0.114072
ACOT12	0		Rbm42	-0.114112
OR10H5	0		Odc1	-0.114132
FAM170B	0		Cope	-0.114171
CTSW	0		Siah1a	-0.114227
MUCL1	0		Prdm10	-0.11423
SNTG2	0		Upk3bl	-0.114333
FNDC9	0		Ccl27a	-0.114333
KLHL6	0		Vps16	-0.114476
OR10AD1	0		Rrp8	-0.114619
THEMIS	0		Sh3bp5l	-0.114643
MS4A10	0		C2cd5	-0.114655
CCL19	0		Lemd3	-0.115078
OR4D9	0		Matn2	-0.115126
COL6A5	0		Trp53rka	-0.115159
OR5B3	0		Ifrd2	-0.115252
OR10W1	0		Cops5	-0.115267
FADS6	0		Cbfa2t3	-0.115477
HOXC5	0		Aloxe3	-0.115477
KRT2	0		Tspan15	-0.115689
MRGPRD	0		Commd8	-0.115712
ADH6	0		Brwd3	-0.116153
FRG2C	0		Wdr4	-0.116166
ARPP21	0		Nfkbib	-0.116226
RXFP4	0		Apol9b	-0.116253
LRRN3	0		LTO1	-0.11663
ACSM6	0		Emc3	-0.116712
ADAMTS20	0		Tbc1d8	-0.116727
CYSLTR1	0		Zc3hc1	-0.116881
C11orf86	0		Miga2	-0.116924
LIPM	0		Gmfb	-0.117006
GPR151	0		Epb41l4a	-0.117158
DMRT2	0		Trim16	-0.117195
SLC2A14	0		Tent5b	-0.117304
OR10K1	0		Adrm1	-0.117315
GPR148	0		Mterf1b	-0.117357
CST9	0		Caap1	-0.117406
RP11-330H6.5	0		Dynlrb1	-0.117526
C1QB	0		Ptgs1	-0.117693
C1QA	0		Eif2b1	-0.117836
IQCF1	0		Zfp266	-0.117841
GLIPR1L1	0		Timm21	-0.117898
INSM1	0		Prpf31	-0.118207
DAB1	0		Tbx1	-0.118282
CCDC36	0		Mrps23	-0.118431
RNASE8	0		Ccdc137	-0.118497
TMEM196	0		Stim1	-0.118627
RNASE11	0		Ccdc115	-0.11867
AGR3	0		Pdzk1ip1	-0.118738
NLRP13	0		Pxmp4	-0.11875
XCR1	0		Gm9049	-0.11877
CCR9	0		Aspscr1	-0.118781
UGT2A1	0		Anapc2	-0.1189
GPRC6A	0		Bud31	-0.118916
TRAPPC3L	0		Smim4	-0.118941
APOBEC4	0		Pigp	-0.118999
HSPB7	0		Rnf214	-0.119007
TAS1R1	0		Arhgap35	-0.119027
HES3	0		Supv3l1	-0.119038
SPDYE2B	0		Rad23b	-0.119101
OR1L1	0		Scaf8	-0.119183
WFIKKN2	0		Hdhd5	-0.119222
C1orf100	0		Dnajb11	-0.119248
TOPAZ1	0		Rhot1	-0.119451
KCNH6	0		Atxn7l3	-0.119455
KRT28	0		8030462N17Rik	-0.11951
RAX2	0		Cnot3	-0.119659
SPERT	0		Sympk	-0.119728
FAM46D	0		Mpdu1	-0.119763
C9orf131	0		Slc6a8	-0.11981
GSTA3	0		Trappc8	-0.119837
ARL13A	0		Cs	-0.120045
SNX31	0		Tmem175	-0.120138
ZNF80	0		Mpdz	-0.120196
EVX2	0		Sirt6	-0.120205
DIRC1	0		Dgka	-0.120241
SLC16A11	0		Hsd17b1	-0.120294
OR2Y1	0		Nadk2	-0.120294
TRHR	0		Caskin1	-0.120294
GOLGA6L2	0		Zfp9	-0.120294
VWC2L	0		Trmt2a	-0.120404
IGDCC3	0		Gkap1	-0.120406
SLC26A9	0		Nup98	-0.120529
TTC9B	0		Ube2a	-0.120565
MYO1H	0		Rcan1	-0.120645
KLK15	0		Srpk2	-0.120761
NPAS4	0		Zdhhc24	-0.120925
KY	0		Arpc4	-0.121076
OR7D4	0		Commd6	-0.121214
LEP	0		Raly	-0.121264
PABPC5	0		1110059E24Rik	-0.121479
PCP2	0		Mapk3	-0.121599
ADGRE1	0		Tma7	-0.121796
AMY1B	0		Sp1	-0.121798
CATSPERD	0		Ccdc17	-0.121841
OR9G1	0		Entpd5	-0.121928
OR5M3	0		Pramef8	-0.121968
P2RY14	0		Sostdc1	-0.122144
GPR171	0		Rfwd3	-0.122231
GPR149	0		Polr3a	-0.122503
OR5J2	0		Srsf2	-0.122599
ZIC4	0		Mitd1	-0.12263
OR10AG1	0		Sgta	-0.122693
OR4S2	0		Ndufa9	-0.122895
TEX36	0		Etfa	-0.123003
SPSB4	0		Kat5	-0.123055
RAG2	0		Mocs3	-0.123072
OR2T1	0		Pomp	-0.123155
NPPA	0		Brd8	-0.123158
GAL3ST3	0		Blzf1	-0.123182
CHST1	0		Srsf1	-0.123584
ANKS4B	0		Mdk	-0.123735
PROP1	0		Lrrc14	-0.123872
ISX	0		Set	-0.123944
OR10P1	0		Psmd8	-0.124003
TBC1D10C	0		Armc9	-0.124736
OR52W1	0		Lpcat3	-0.124823
LRRC25	0		Chsy1	-0.124879
DPP10	0		Mrpl13	-0.125222
TSGA10IP	0		Cdh4	-0.125531
GPR152	0		Itgb7	-0.125531
UBQLNL	0		Kif26b	-0.125531
UBQLN3	0		Gm13306	-0.125531
PNLIP	0		Ccdc166	-0.125531
OR4B1	0		Tsen2	-0.125759
PRM1	0		Trp53inp2	-0.125771
TEX26	0		Mrtfa	-0.125965
LINC00521	0		Mapk14	-0.126038
RBMXL3	0		Hs3st3a1	-0.126071
EIF4E1B	0		Ormdl1	-0.126197
C15orf53	0		Rhod	-0.1262
ZNF645	0		P4ha1	-0.126429
GAPT	0		Hspbap1	-0.126662
CALCB	0		Als2	-0.126757
WBSCR28	0		Palld	-0.126811
HOXD8	0		Bckdk	-0.126867
PLEKHD1	0		Fbxo25	-0.126989
ASCL3	0		Lrsam1	-0.126998
AMIGO3	0		Rapgef3	-0.127112
C11orf16	0		St18	-0.127112
JAKMIP2	0		Mark4	-0.127334
ZNF683	0		Ranbp3	-0.127379
MC5R	0		Krcc1	-0.127379
HSF5	0		Gm9044	-0.12755
ENTHD1	0		Pcyox1	-0.127737
CIDEA	0		Nkapl	-0.127756
OR11H4	0		Crkl	-0.127812
OR4D11	0		Dpy19l1	-0.12787
OR11H6	0		Tmem54	-0.128033
OR4K17	0		Map7	-0.128063
OR10H4	0		Nutf2-ps1	-0.128082
OR51B6	0		BC024063	-0.128324
OR4L1	0		Prr14	-0.128366
OR4K13	0		Plrg1	-0.128489
HMGB4	0		Bbs12	-0.128533
OR4F21	0		Grk4	-0.128733
OR4K5	0		Ccdc12	-0.128839
ZNF135	0		Ntpcr	-0.128948
OR4N2	0		Cdkl3	-0.12908
OR4M1	0		Dnmt3b	-0.12908
FOXR1	0		Cdk4	-0.12927
TAC4	0		Abca1	-0.129283
PRR18	0		Map6d1	-0.129283
GJC3	0		Mtm1	-0.129324
CLEC14A	0		Hmg20b	-0.129379
DIRAS1	0		Vps8	-0.129463
OR5AN1	0		Dpy30	-0.129529
GNG7	0		Ccdc181	-0.129613
OR4C5	0		Pdzd11	-0.129615
OR4C3	0		Psmb7	-0.129776
OR4S1	0		Ufsp2	-0.130047
CNTD1	0		Szt2	-0.130129
DCAF4L2	0		Ubap1	-0.130289
OR4X1	0		Mrpl46	-0.130308
CNBD1	0		Mus81	-0.130796
MAP3K19	0		Alyref2	-0.130819
C14orf177	0		Pkd2l2	-0.130872
HORMAD2	0		Slc35a2	-0.130947
TGIF2LY	0		Gss	-0.131046
OR4F17	0		Ywhah	-0.131065
ZNF843	0		Klhl36	-0.131165
OR51V1	0		Gpr137	-0.131197
MAGEB6	0		Otop3	-0.131245
TCERG1L	0		Gm3839	-0.131245
MAGEB18	0		Osbpl9	-0.131256
DEFB104A	0		Lamp2	-0.131299
OR52E2	0		Ecsit	-0.131299
DEFB103A	0		Fahd1	-0.131372
OR51L1	0		Anp32b	-0.131749
IRX5	0		Cachd1	-0.131845
SOX11	0		Acvr1b	-0.132128
OR51G2	0		Zbtb3	-0.132248
OR51A7	0		Tfap2a	-0.132375
OR51T1	0		Snx12	-0.13245
OR51H1	0		Wdr46	-0.132616
C8orf4	0		Xpnpep3	-0.132647
OR51S1	0		Setd1a	-0.132755
OR51F2	0		Zfp39	-0.132791
LY6H	0		Bag4	-0.132848
TRIM60	0		Ints3	-0.132957
FMR1NB	0		Adck2	-0.133088
DEFB104B	0		Lmbr1	-0.133138
IFNW1	0		Naprt	-0.133267
DSCAML1	0		Upf1	-0.133366
CETN1	0		Lmbrd2	-0.133583
OR2T35	0		Olfr482	-0.133596
OR14C36	0		Cox8a	-0.133648
CLVS1	0		Syce2	-0.133724
OR2M7	0		Nfatc3	-0.133735
OR2T12	0		Mfn2	-0.13419
SPACA4	0		Rassf5	-0.134315
OR2T33	0		Dnal4	-0.134567
TRIM72	0		Slc38a7	-0.134848
DEFB103B	0		Crot	-0.134884
DEFB4B	0		Trp53	-0.134995
KCNA3	0		Dnajc8	-0.135232
OR2AJ1	0		Ipo8	-0.135242
GJD4	0		Gpt2	-0.135463
KCNA2	0		Ap1s3	-0.135578
BEND2	0		Usp14	-0.135585
C10orf71	0		Slk	-0.135931
UBE2U	0		Fut10	-0.135978
OR2T8	0		Aldh9a1	-0.136008
OLIG3	0		Fig4	-0.136233
OR2G3	0		Ocel1	-0.13624
RBM44	0		Adam10	-0.136341
OR2G2	0		Atp6v0a1	-0.136516
VCX2	0		Abr	-0.136583
ST8SIA3	0		Creld2	-0.136867
RPRM	0		Ddx51	-0.137143
OR2B11	0		Htt	-0.137341
FAM187B	0		Slc35g3	-0.137504
CD163	0		Akap5	-0.137504
MBOAT4	0		Dzip1	-0.137504
C2orf57	0		Cd200r2	-0.137504
DEFB114	0		Atrnl1	-0.137568
MAGEB10	0		Prdm2	-0.137708
OR4F4	0		Cuedc2	-0.137963
SLC35G5	0		Eprs	-0.138077
MYOZ1	0		Fzd2	-0.13826
TMEM78	0		Katnbl1	-0.138313
CAPZA3	0		Pphln1	-0.138746
ODF3	0		Virma	-0.138871
SPATA31E1	0		Mtx2	-0.139012
C2orf73	0		Klhl29	-0.139088
TSPYL6	0		Oma1	-0.139295
HTR3C	0		Cplane2	-0.139403
GOLGA8Q	0		Bag6	-0.139521
ZNF366	0		Zfp169	-0.139622
ZNF454	0		Pcbp4	-0.139641
RNF212	0		Tmem177	-0.139725
TMEM151B	0		Uba3	-0.139884
SLITRK1	0		Eif4g3	-0.140103
PRM3	0		Dtnbp1	-0.140121
TNP2	0		Mrpl36	-0.140331
SPAG11A	0		Adrb3	-0.140481
KCNG2	0		Pcdhb21	-0.140481
OR2D3	0		Rin2	-0.140521
HTR1A	0		Camsap3	-0.140555
CCDC185	0		Nnat	-0.140863
NEUROG2	0		Cep44	-0.141191
UCN3	0		Rmdn3	-0.14134
AMBN	0		Zfp78	-0.141356
OR6B3	0		Napepld	-0.141554
DEFB125	0		Slc25a40	-0.141586
PSAPL1	0		Sec23ip	-0.141618
OTOS	0		Gmppa	-0.141741
GPR35	0		Ap5z1	-0.141869
C10orf53	0		Mtif2	-0.141915
DYNAP	0		Ctcf	-0.141996
LMO7DN	0		Ist1	-0.142108
CPN2	0		Parp11	-0.142382
CD300LB	0		Mrpl16	-0.142482
GDPD4	0		Bzw1	-0.142536
H1FOO	0		Cetn3	-0.142612
TPRX1	0		Map11	-0.142614
ERICH3	0		Smc6	-0.142873
EXD1	0		Cdk5r1	-0.142958
TAS1R2	0		Ccdc84	-0.143057
OR13D1	0		Iqgap1	-0.143186
C9orf50	0		Anapc11	-0.14321
CCDC89	0		Rnf220	-0.143284
FAM133A	0		Ube2e3	-0.14331
C12orf42	0		Acin1	-0.143328
HTR1F	0		Mpzl2	-0.143353
CYP11B2	0		Bbs4	-0.143364
GIMAP7	0		Smyd4	-0.143404
HNRNPCL1	0		Sfxn5	-0.143419
SIGLECL1	0		Noc4l	-0.143469
SMCO3	0		Ppp2r2d	-0.143568
C2orf71	0		Pcsk7	-0.143612
ZCCHC5	0		Tob2	-0.143984
FAM156B	0		Nip7	-0.14401
TMEM31	0		Atp8b1	-0.144049
DNAJB8	0		Strap	-0.144077
HNRNPCL4	0		Kpna3	-0.144312
MKRN3	0		Ankrd53	-0.14439
OR9A2	0		Mphosph10	-0.14439
SLC17A8	0		Scn4b	-0.14439
SLITRK4	0		Nrf1	-0.144458
CIITA	0		Rexo4	-0.144466
GPHB5	0		Gtpbp1	-0.144554
OR2AP1	0		Ddx49	-0.14471
OR6C4	0		Tmem185a	-0.14483
TPPP2	0		Mark2	-0.144914
FCER1A	0		Baiap2l1	-0.145036
RPRML	0		Ipo9	-0.145152
OR6C2	0		Sowahc	-0.145161
NLRP8	0		Slc2a9	-0.145323
SYCN	0		Naa60	-0.145353
FOXS1	0		Usp4	-0.145423
LRRC3B	0		Pmpca	-0.145638
FAM216B	0		Cox7a2	-0.145648
MRGPRX4	0		Acot8	-0.145771
GIPC3	0		Spen	-0.145799
NLRP11	0		Inava	-0.145806
C1orf194	0		BC004004	-0.145813
ITLN1	0		Smarcd2	-0.145971
NRXN1	0		Depdc7	-0.146088
OR10A7	0		Lrwd1	-0.14621
ZNF648	0		Ctif	-0.146214
CCR8	0		Abhd6	-0.146464
GOLGA8J	0		Zcrb1	-0.146549
OR1E1	0		Son	-0.146815
FAM71E2	0		Ppp4r3b	-0.14685
NKX2-6	0		Llgl2	-0.146912
TMEM150B	0		Acot9	-0.146945
WFDC11	0		Cnnm3	-0.147017
OR3A1	0		Zfp994	-0.147041
C12orf40	0		Fry	-0.147119
CSNK1A1L	0		Zfp623	-0.14727
WFDC9	0		Tmcc3	-0.147349
MYLPF	0		Pdpk1	-0.14752
FAM71C	0		Rnh1	-0.147529
SLC9A4	0		Rere	-0.147532
PRNT	0		Mcm9	-0.147557
GPR139	0		Dctn3	-0.147568
WFDC10A	0		Yeats4	-0.14761
PNPLA1	0		Rnf139	-0.147629
CCDC129	0		Zbed4	-0.147687
KRTAP9-7	0		Rnf141	-0.147691
DEFB123	0		Tle4	-0.1477
CYP8B1	0		Wdr6	-0.14782
OR6K6	0		Mfsd14b	-0.147841
SERTM1	0		Tarbp2	-0.147893
OR10Q1	0		Vps13b	-0.148099
DEFB119	0		Arhgef11	-0.148099
PRR26	0		Tmem126a	-0.14817
ZSCAN4	0		Pcdhb11	-0.148214
TSPYL5	0		Fstl3	-0.148392
FUT7	0		Pla2g4b	-0.148523
GSX2	0		Nek1	-0.148596
PRF1	0		Clstn1	-0.148633
OR2A4	0		H3f3b	-0.148811
MAB21L1	0		Zfp771	-0.148863
C3orf22	0		Cuedc1	-0.149018
OR10K2	0		Pum1	-0.149053
CHST13	0		Gm12258	-0.149143
AGTR2	0		Tmem14c	-0.149241
OR51E1	0		Ttc38	-0.149524
HOXC10	0		Coq4	-0.149747
BHLHE22	0		Tmem127	-0.149751
DEFB112	0		Larp7	-0.149895
C11orf42	0		Itpr3	-0.150003
OR56B4	0		Ftsj3	-0.150056
OR56A1	0		Gm9045	-0.15014
OR52E4	0		Klc2	-0.150474
OR52N2	0		Mto1	-0.150692
C1orf105	0		Mmgt1	-0.150768
OR52N1	0		Dennd4c	-0.150916
ZFP82	0		Cyth2	-0.150928
OR52N5	0		Fam45a	-0.151244
C17orf47	0		Zfp335	-0.151315
OR56B1	0		Spg21	-0.1514
FCRL6	0		Trpv6	-0.151546
CHRM2	0		Psmb2	-0.151713
OR52N4	0		Asap2	-0.151771
ADIPOQ	0		Lrrc46	-0.152003
C4orf50	0		Tmem45a	-0.152003
TMEM132C	0		Spp1	-0.152003
OR5AK2	0		Prss35	-0.152003
TMEM132E	0		1700001C19Rik	-0.152003
SPEM1	0		Odf3b	-0.152003
OFCC1	0		Htr1b	-0.152003
OR5M8	0		Spink2	-0.152003
CCL13	0		Gm826	-0.152003
CFAP65	0		Ttc30a2	-0.152003
UTS2R	0		Mia2	-0.152461
SAGE1	0		Prpf4	-0.152742
ZNF467	0		Lnx2	-0.153058
SOX2	0		Micu1	-0.153199
OR6T1	0		Hyal1	-0.153351
OR8D4	0		Vps35	-0.153388
MAB21L2	0		Lrp1	-0.15353
EDDM3B	0		Fdx1	-0.153612
EDDM3A	0		Gfm1	-0.15374
OR52D1	0		Alg9	-0.153805
OR52H1	0		Tbc1d8b	-0.153867
FDCSP	0		Smad2	-0.153883
P2RY13	0		Ap4e1	-0.153994
GPR88	0		Nab1	-0.154047
OR8H1	0		Mypop	-0.154074
OR5T1	0		Mak16	-0.15424
OR5T2	0		Lsm12	-0.154339
OR2Z1	0		Polr3k	-0.154411
OR8K5	0		Ppp1r37	-0.154542
OR8H3	0		Hinfp	-0.154572
OR8H2	0		Poc5	-0.155089
TMEM252	0		Rpn1	-0.155125
ODF3L2	0		Epn3	-0.155228
OR5AS1	0		Cops6	-0.155267
ACTL9	0		AI182371	-0.155278
OR6S1	0		Armh3	-0.155278
TIGIT	0		Tmem260	-0.155483
FTMT	0		Slc9a6	-0.155524
OR4C6	0		Grpel1	-0.155777
OR4P4	0		Cdkn1c	-0.155795
OR4C15	0		Phrf1	-0.155922
OR4A15	0		Ano8	-0.156119
OR4A16	0		Tarbp1	-0.156387
OR52K2	0		Atrip	-0.15644
NEUROG1	0		Nelfcd	-0.156528
MGAT4C	0		Vps35l	-0.156556
TRIM49B	0		St3gal2	-0.156594
OR52A1	0		Pbrm1	-0.156952
PTCHD3	0		Tmem138	-0.156988
OR6B2	0		BC025920	-0.157214
ZNF716	0		Lekr1	-0.157386
KCNIP1	0		Zscan20	-0.15765
ENPP7	0		Ppp2r3a	-0.157708
P2RY8	0		Tepsin	-0.158042
MRGPRG	0		Scamp3	-0.158044
ASB18	0		Sh2b2	-0.158262
CRYGB	0		Atp5d	-0.158357
ZAR1	0		Lama3	-0.158365
FAM153B	0		Sltm	-0.158423
KCNA4	0		Nqo2	-0.15846
GABRG3	0		Rpp25l	-0.15848
MBD3L3	0		Cdc40	-0.158516
KIAA2012	0		Pigu	-0.158532
PRAMEF8	0		Ggcx	-0.158552
LIPF	0		Tbc1d14	-0.158562
OR5P3	0		Psmd4	-0.158723
DAOA	0		Ap1s1	-0.158841
ZNF804B	0		Abhd8	-0.158932
IFNL1	0		Sec14l2	-0.15899
CDY2A	0		Pcnx4	-0.159179
OTOL1	0		Cstf1	-0.159243
KCNK4	0		Gm9046	-0.159308
LHFPL1	0		Nol7	-0.159404
TBPL2	0		Cdc42ep5	-0.159421
CAV3	0		Esrra	-0.159459
RNASE10	0		Pgs1	-0.159594
SPNS3	0		Exosc8	-0.159718
CLEC4G	0		Ppp4c	-0.159719
VCX	0		Engase	-0.159847
KRTAP11-1	0		Tomm22	-0.159956
HS3ST4	0		Gba2	-0.160108
OR2V2	0		Shld1	-0.160134
RXFP3	0		Smim8	-0.160266
OR10G7	0		Snx27	-0.160582
NDN	0		Polr3d	-0.160614
CCDC172	0		Cdr2l	-0.160796
OR4Q3	0		Vangl2	-0.16137
PPP1R27	0		Sh3gl1	-0.1614
RESP18	0		Pcbp1	-0.161459
CMC4	0		Stk16	-0.161585
RGS6	0		Isg20l2	-0.161647
SLC35D3	0		Rpl22l1	-0.161777
GRID1	0		Pcca	-0.161843
OR2T29	0		Glrx	-0.161861
GSTA5	0		Anapc7	-0.161881
MAGEB17	0		Nol12	-0.161899
KRTAP13-2	0		Bnip2	-0.161941
PLCXD3	0		Zfp212	-0.162129
VMO1	0		Efna5	-0.162166
OR4F15	0		Nup37	-0.162247
GALNT9	0		Adamtsl3	-0.162271
WFDC10B	0		Ndor1	-0.162334
OTOP3	0		Smcr8	-0.162413
SOX1	0		Ybx3	-0.162469
RP11-294C11.1	0		Uxt	-0.162638
CADM1	0		Psma2	-0.162827
MCEMP1	0		Fbxo45	-0.162886
OR1G1	0		Ppp2r5d	-0.163013
PCP4	0		Nphp1	-0.163088
IGSF5	0		Ahcyl2	-0.163456
FREM3	0		Upk2	-0.163499
FAM43B	0		Naa10	-0.16372
CALHM3	0		Map3k14	-0.163995
PTGDR2	0		Enoph1	-0.164101
PRORY	0		Ncoa4	-0.164179
ANKRD20A2	0		Atg2a	-0.164412
TMEM119	0		Sucla2	-0.164452
CALN1	0		Gga1	-0.164567
GABRR3	0		Gm9040	-0.164572
C2CD4C	0		Prmt3	-0.164593
POTEC	0		Mrps24	-0.164631
RIMBP3C	0		Wtip	-0.164811
PRR36	0		Kras	-0.165123
OR51B4	0		Ghdc	-0.165175
OR52E8	0		Anks1	-0.165209
OR5P2	0		Thada	-0.165527
FAM9A	0		Prps1	-0.165547
MAGEA2B	0		Mrpl47	-0.165678
CECR6	0		Gzf1	-0.165753
OR2T34	0		Snrpc	-0.165952
OR52L1	0		Mavs	-0.165962
SPDYE4	0		Mitf	-0.16601
REC114	0		Taf2	-0.166102
OVCH2	0		Acot10	-0.166249
SYNDIG1L	0		Copa	-0.166414
OR56A4	0		Akirin1	-0.166513
PMCH	0		Kif1c	-0.166542
TFDP3	0		Ebna1bp2	-0.166637
TRIM61	0		Syngr2	-0.166734
GRIN2A	0		Dffa	-0.166754
URAD	0		Mfsd9	-0.167036
GPR132	0		Col1a1	-0.16711
ACSM5	0		Creb3l4	-0.16711
PCBP3	0		Itpa	-0.167139
PGPEP1L	0		Spata2	-0.167187
GKN2	0		Lrrc47	-0.16747
GOLGA8G	0		Msto1	-0.167526
PRR32	0		Ttll12	-0.167552
TP53TG3	0		Pcm1	-0.167578
KRTAP8-1	0		Rexo1	-0.167595
C11orf88	0		Lag3	-0.1676
2024-03-11	0		Bcdin3d	-0.167678
PSG9	0		Nbl1	-0.16787
BMP8A	0		Acsf3	-0.167925
MRGPRX2	0		Ndufa8	-0.167932
OR4N4	0		Upf3a	-0.167983
IFNL2	0		Fancm	-0.16803
OPCML	0		Taf11	-0.168185
NPBWR1	0		Aprt	-0.168254
FIGLA	0		Nhsl1	-0.168497
ASCL2	0		Rif1	-0.168585
ACSM2A	0		Pja1	-0.16871
BPY2	0		Tnks1bp1	-0.168714
FOXL2	0		Snx25	-0.168742
B3GALT5	0		Uqcr10	-0.168769
TCEB3C	0		2310011J03Rik	-0.169027
BPY2B	0		Naglu	-0.169046
EMILIN3	0		Snap47	-0.169164
OLFML1	0		Bax	-0.169165
CCR4	0		Kbtbd6	-0.169186
FAM3B	0		Rab22a	-0.16933
CNGA2	0		Gpn2	-0.169495
C1orf64	0		2310022B05Rik	-0.169594
LRRC55	0		Tmem201	-0.169727
SH2D1A	0		Ago4	-0.169754
PP2D1	0		Btbd10	-0.169778
OR2T10	0		Xpr1	-0.169895
DSCR4	0		Pspn	-0.169925
KRTAP20-2	0		Foxred2	-0.169925
CTAG1B	0		Hhipl1	-0.169925
TRIML1	0		Chrna2	-0.169925
OR4F6	0		Slc24a5	-0.169925
SPRR4	0		Fkbp14	-0.169925
ADRA2C	0		Unc13d	-0.169925
OR1D2	0		Ankef1	-0.169925
DGAT2L6	0		Gm50092	-0.169925
OLIG1	0		Gm50387	-0.169925
CDR1	0		Wls	-0.169941
KCNK12	0		Trappc9	-0.169996
DEFB108B	0		Rabgef1	-0.169997
CLECL1	0		Rbl2	-0.170031
SIX6	0		Snrpe	-0.170142
OR51J1	0		Elp6	-0.170362
S100A7A	0		Rhot2	-0.170419
GDF3	0		Pfkm	-0.170485
IQCF2	0		Wars	-0.170642
MRGPRE	0		Sh3pxd2a	-0.170645
KRTAP19-1	0		Depdc5	-0.17067
COLEC10	0		Msx3	-0.170841
PABPC1L2B	0		Naif1	-0.170869
OR4N5	0		Psmc1	-0.171214
LRRC19	0		Coro2a	-0.171306
C1QTNF8	0		Phc1	-0.171627
OR56A3	0		Snu13	-0.171796
NUTM1	0		Ensa	-0.171797
BEX5	0		B230307C23Rik	-0.171903
CEND1	0		Coq8b	-0.171939
DHRS7C	0		Zmat5	-0.171953
C17orf74	0		Zdhhc8	-0.172111
C14orf180	0		Crcp	-0.172221
FOXD4L4	0		Mok	-0.172316
RALYL	0		Ppp6r3	-0.172702
OR51M1	0		Enpp3	-0.172975
LRRC26	0		Mon1b	-0.173304
KRTAP6-1	0		Slc25a39	-0.173318
DDX53	0		Pstpip2	-0.173391
AC013269.5	0		Myl6b	-0.173483
SATL1	0		Trap1	-0.173657
TUSC5	0		Zfp446	-0.17371
PRR23B	0		Ift22	-0.173792
DRD1	0		Ssbp4	-0.173887
SRY	0		Ankrd13a	-0.174025
TCEAL2	0		Rab5if	-0.174055
DMRTC1B	0		Apeh	-0.174076
AQP12A	0		Gbf1	-0.174224
OR6C70	0		Mtmr1	-0.174255
MUC6	0		Cldnd1	-0.174302
CHRM5	0		Park7	-0.174483
TMEM121	0		Nptn	-0.174536
SLC22A10	0		Mrpl27	-0.174605
RFX6	0		Nampt	-0.174609
NT5C1B	0		Tmem107	-0.174639
MROH2A	0		Ccdc106	-0.174679
SPDYE16	0		Fitm2	-0.1748
ANKS1B	0		Vat1	-0.174989
SLC24A3	0		Alkbh5	-0.174996
C5orf47	0		Cnpy4	-0.175223
KRT76	0		Gtf3c1	-0.175263
FAM169B	0		Rars	-0.175293
MYADML2	0		Zmym1	-0.175379
MIXL1	0		Tpp1	-0.175396
AQP12B	0		Ube3c	-0.175404
ZNF479	0		Frrs1	-0.175534
PRSS57	0		Rapgef6	-0.175593
MC2R	0		2310033P09Rik	-0.175603
GP1BA	0		D10Wsu102e	-0.175628
MAGEA11	0		Pank3	-0.17563
TEX33	0		Tra2a	-0.175658
KLHL33	0		Ube2v2	-0.175725
WBSCR17	0		Cdc5l	-0.175762
IL3RA	0		Zfp850	-0.176099
SPPL2C	0		Sec11a	-0.176122
SFTPA2	0		Apba3	-0.176417
SCN10A	0		Zfp185	-0.17653
OR2V1	0		Tchp	-0.176645
OR7A17	0		Ppp2r1b	-0.176652
FAM47A	0		Inka2	-0.176674
KPNA7	0		Mtarc2	-0.176747
SPATA45	0		Snrpa1	-0.17683
DLK1	0		Lypd2	-0.176878
SPATA8	0		Hdac3	-0.176927
DBX2	0		Mrpl42	-0.177115
PDIA2	0		Zfp712	-0.177128
NTF3	0		Hdgf	-0.177193
SMIM23	0		Eri2	-0.17724
SYN3	0		Bmt2	-0.177387
PRAME	0		Pcgf1	-0.177699
C6orf201	0		Cdc42bpg	-0.17778
ADARB2	0		Cinp	-0.178017
NRG3	0		Mafk	-0.178018
CLDN24	0		Pigq	-0.178084
KCNIP4	0		Fem1a	-0.178135
SPATA31A6	0		Gpr132	-0.178337
NLRP9	0		Dzank1	-0.178337
IKZF1	0		Tmem86b	-0.178337
OR6C76	0		Arpc2	-0.178426
NPAP1	0		Zswim1	-0.178614
CCDC190	0		Sash1	-0.178958
TMEM210	0		Tvp23a	-0.17897
TMPRSS11B	0		Nsun3	-0.178983
PRSS38	0		Zbtb7a	-0.179029
BPY2C	0		B3galt6	-0.179062
FFAR3	0		Tmem147	-0.179097
TAS2R60	0		Zbtb40	-0.17916
KLHL34	0		Edf1	-0.179173
OR4C46	0		Rbm27	-0.179362
CALHM1	0		Por	-0.179504
KRTAP5-5	0		Atp10a	-0.1796
NKAIN3	0		Rapgef1	-0.179933
FAM186A	0		Ccnh	-0.180097
SHOX	0		Ddx18	-0.180198
LCE3A	0		Rgs11	-0.180385
GRK1	0		Lrrc1	-0.180639
DEFB128	0		Ankrd13c	-0.180701
PLK5	0		Ptrhd1	-0.180778
ATP4B	0		Puf60	-0.180788
DLEU7	0		G3bp1	-0.180824
KRT73	0		Gar1	-0.180853
CD300LF	0		Prkar2a	-0.180865
ZPBP2	0		Sf3a3	-0.181038
NBPF6	0		Ints11	-0.181104
HTR3D	0		Atp5a1	-0.181214
OR4F5	0		Gm35315	-0.181261
AGBL4	0		Ndufa5	-0.181291
ARGFX	0		Rbm8a2	-0.181607
OR5D14	0		Csnk1a1	-0.181793
TEX38	0		Macroh2a1	-0.181849
OR5D18	0		Spin4	-0.18194
TAS2R42	0		Ptma	-0.181949
PRR30	0		Xpo5	-0.182229
DEFB131	0		Arvcf	-0.182269
UBL4B	0		Spns1	-0.182312
CYP4Z1	0		Tmx3	-0.182466
FFAR4	0		Nars	-0.182563
BPIFB3	0		Ptprz1	-0.1826
BPIFB4	0		Cnst	-0.182616
LCE5A	0		Ivd	-0.182676
KLHL32	0		Msh6	-0.182719
GPAT2	0		Eml2	-0.182797
PABPC1L2A	0		Trim66	-0.182864
GABRA5	0		Mllt11	-0.183041
OR10T2	0		Smarcd3	-0.183066
TMEM212	0		Gid8	-0.183126
SLC36A3	0		Anapc13	-0.183329
SLC36A2	0		Rnaseh2a	-0.183494
KIAA1024L	0		Tmem134	-0.183607
KRT26	0		Nfyc	-0.183813
CD300E	0		Smo	-0.183836
GLDN	0		Cyb5r3	-0.184043
FCAR	0		Slc35e3	-0.184083
TRDN	0		Tagln	-0.184154
OR6P1	0		Itga2	-0.184161
KRT3	0		Rabl3	-0.184284
TMPRSS12	0		Cd109	-0.184286
DEFB132	0		Cct3	-0.18449
AKAP14	0		Got2	-0.184626
RGS7BP	0		Sepsecs	-0.184642
MYT1L	0		Faf1	-0.184642
OR9Q1	0		Yars	-0.184654
OR9Q2	0		Zfp180	-0.184753
DEFB105A	0		Rnf123	-0.184759
DEFB107A	0		Med29	-0.184958
DEFB106A	0		Commd4	-0.185045
SPATC1	0		Utp14a	-0.185045
DEFB105B	0		Nsd2	-0.185138
FSD2	0		Wdr12	-0.185262
PRG2	0		Vps45	-0.185266
MAGEE2	0		Taf1	-0.185295
CFAP73	0		Ascc3	-0.185367
OR10H1	0		Capn10	-0.185393
MPPED1	0		Ddx21	-0.185494
FOXI2	0		Cpped1	-0.185688
SPATA31D3	0		Med1	-0.1857
FOXE3	0		Ankrd49	-0.185729
KCNK18	0		Wdr47	-0.185729
IFNA10	0		Dhodh	-0.185746
CXCR3	0		Dxo	-0.185821
LILRB4	0		Sac3d1	-0.186166
TNFRSF4	0		Ndufc1	-0.186181
SELENOV	0		Adsl	-0.186251
LCE1A	0		Ppfia3	-0.186273
KRTAP17-1	0		Mrps18c	-0.186333
OR13F1	0		Zfp647	-0.186413
FGF3	0		Pdcl	-0.186573
SERPINA11	0		Copg2	-0.186593
P2RY4	0		Samd12	-0.186687
ZACN	0		Hnrnph2	-0.186855
KRTAP22-1	0		Zfyve9	-0.187221
KRTAP19-6	0		Mrs2	-0.18734
KRTAP6-2	0		Pde6d	-0.187469
OR13C8	0		Ccar1	-0.187562
KRTAP19-2	0		Ap5m1	-0.188031
KRTAP19-4	0		Mrpl21	-0.188115
KRTAP15-1	0		Hira	-0.188321
KRTAP13-4	0		Mrpl1	-0.188556
KRTAP19-5	0		Zhx3	-0.188662
KRTAP23-1	0		mt-Co2	-0.188676
ACTL7A	0		Cox15	-0.188719
KRTAP21-1	0		Dipk1a	-0.188819
RHD	0		Paip2b	-0.189104
PNLIPRP1	0		Smdt1	-0.189122
KRTAP21-2	0		Tkt	-0.189148
SAMD7	0		Rpp30	-0.189385
TMPRSS6	0		Pitpnb	-0.189517
CYP4A11	0		Ccdc61	-0.189582
TMPRSS11A	0		Rpusd3	-0.189602
C3orf70	0		Ercc6l2	-0.189804
OR2AK2	0		H2aj	-0.189805
DEFB106B	0		Muc1	-0.190029
LILRA5	0		Nudc	-0.190089
VSTM2B	0		Cisd2	-0.190111
FOXD3	0		Haus2	-0.190204
SPATA21	0		Atp2c1	-0.190219
ANGPTL5	0		Ercc4	-0.190281
H1FNT	0		Crnkl1	-0.190472
LCE4A	0		Degs1	-0.19072
LCE2A	0		Ier3ip1	-0.190968
KRTAP12-1	0		G6pdx	-0.191558
LCE2C	0		Uba1	-0.191603
DAZ3	0		Esyt1	-0.191744
LCE2D	0		Scnm1	-0.192135
LCE3B	0		Trmt112	-0.192212
KRT12	0		Tmem69	-0.192311
MAGED4B	0		Adnp2	-0.192339
WDR86	0		Zfp131	-0.192374
FAM9C	0		Cldn15	-0.192645
KRTAP9-8	0		Tcap	-0.192645
DCC	0		Elk1	-0.192645
LHFPL3	0		Popdc2	-0.192645
FPR3	0		Rasl11a	-0.192645
PLEKHG7	0		Rsph10b	-0.192645
GJA4	0		Syna	-0.192645
HYPM	0		Ugt1a1	-0.192645
ATP13A5	0		H4c14	-0.192645
PRR27	0		Ccl27b	-0.192645
PRAMEF10	0		Pcdhga1	-0.192645
SBK2	0		Gps1	-0.192863
FOXD4L3	0		Atp13a2	-0.192866
DPPA3	0		Mtmr14	-0.192877
COX8C	0		Pdhb	-0.193127
TMEM247	0		Ifi209	-0.193172
OR5W2	0		Esrp1	-0.193233
TMEM8C	0		Ccnd1	-0.193506
C5orf52	0		2310039H08Rik	-0.193725
HAPLN4	0		Srd5a1	-0.193799
ERAS	0		Zcwpw1	-0.19391
CXorf67	0		Hspa4	-0.19409
OR2T27	0		Wdr92	-0.194269
SLC18A3	0		Otulin	-0.194633
KBTBD12	0		Setd6	-0.194835
GABRD	0		Pi15	-0.195355
AMY1C	0		Dtx2	-0.195367
OR52B6	0		Phtf1	-0.196096
SSX7	0		Gon7	-0.196143
ADH1A	0		Zfand4	-0.196223
KRTAP10-8	0		Anks3	-0.196245
FAM69C	0		Spr	-0.196245
TMEM72	0		Slc10a7	-0.196384
FAM205C	0		Pfkfb1	-0.196397
TMEM202	0		Mllt10	-0.196431
SOWAHD	0		Pdap1	-0.196472
HELT	0		Gtf2h4	-0.196504
ZCCHC16	0		Lypla2	-0.197016
C2orf78	0		Pfn1	-0.197031
P2RX2	0		Ggn	-0.197165
ASCL4	0		Mllt1	-0.197192
OR6C75	0		Golga1	-0.197213
TTC24	0		Pla2g12a	-0.197388
PALM3	0		Cdk5rap1	-0.197577
GFRAL	0		Atp6v0d1	-0.197632
SHISA7	0		Rfc3	-0.197769
LRRC74B	0		Cnot4	-0.197833
OR51I2	0		1810037I17Rik	-0.197839
LCN10	0		Nmnat1	-0.19785
LDLRAD2	0		Gadd45gip1	-0.197939
C2orf66	0		2210016F16Rik	-0.197983
ZCCHC13	0		Taco1	-0.198187
PLA2G2C	0		Strip1	-0.198252
C17orf99	0		Nudt5	-0.198287
OR7D2	0		Cln8	-0.198329
NRN1L	0		Map4k1	-0.198414
RNF133	0		Cox6b1	-0.198491
TMEM221	0		Spout1	-0.198512
TREML4	0		Gstcd	-0.198639
SCGB1C1	0		Lactb2	-0.199284
FAM25A	0		Mtmr11	-0.199351
DAZ1	0		Mrps36	-0.199401
TMEM215	0		Errfi1	-0.199605
NUTM2G	0		Ncoa5	-0.199764
KRTAP10-6	0		Rabgap1l	-0.199987
OTOG	0		Lrpprc	-0.200027
HEPACAM2	0		Nfic	-0.200275
SMTNL2	0		Pou2af1	-0.200359
NUTM2B	0		Slc37a3	-0.200371
AC002398.9	0		Skp1a	-0.2004
PLA2G2A	0		Rnf14	-0.200416
IL17REL	0		Abcb6	-0.200669
OR7A5	0		Dnase2a	-0.200769
RUFY4	0		Fer1l4	-0.200913
C19orf35	0		Snrnp70	-0.201243
LRRIQ4	0		Ndufv2	-0.20131
OR6C6	0		Polr2b	-0.201398
BSPH1	0		Mrm3	-0.201463
OR6N2	0		Golga2	-0.201498
C10orf99	0		Nelfa	-0.20156
IFNA2	0		Fkbp2	-0.201819
JAKMIP3	0		Nrarp	-0.20184
PPP3R2	0		Carnmt1	-0.201985
PDCD1	0		Rdh13	-0.202308
CLEC2A	0		Trim28	-0.202313
GPR21	0		Bmyc	-0.202556
MAGEB5	0		Ndufs8	-0.202722
NANOS2	0		Gm3468	-0.202817
SLC24A5	0		Ubb	-0.202818
KRTDAP	0		Nt5dc1	-0.203018
CFAP77	0		H2bc21	-0.203214
OR2G6	0		Tmem95	-0.203328
FBLL1	0		Snrpa	-0.203373
KRTAP1-1	0		Eif4a1	-0.203386
PAQR9	0		Polr2f	-0.203466
LINC00083	0		Ppa2	-0.203498
HMX3	0		Lrp11	-0.203533
ZNF177	0		Men1	-0.203642
CC2D2B	0		Zfp692	-0.203775
RNASE9	0		Msh2	-0.203854
C2orf80	0		Nt5c	-0.203999
IDO2	0		Fzd5	-0.204014
OR56A5	0		Gm45783	-0.204014
KRTAP24-1	0		Selenoh	-0.204239
QRFP	0		Smap1	-0.204273
DUPD1	0		Mphosph6	-0.204358
OSTN	0		Psmd2	-0.204386
VWC2	0		Atp6v1e1	-0.204581
FZD9	0		Zfp954	-0.204618
OPTC	0		Uqcr11	-0.20469
PLET1	0		Zdhhc9	-0.204742
ADRB3	0		Gpr137c	-0.20482
SKOR1	0		Amotl2	-0.204935
PLA2G2E	0		Rfc1	-0.205282
TMCO2	0		Thap12	-0.205291
SHISA6	0		Serpine2	-0.205383
HMX2	0		Kctd7	-0.205442
SNTN	0		Exoc4	-0.20556
GLRA4	0		Zbtb8os	-0.205704
FAM78B	0		Zbtb21	-0.205828
TMC3	0		Agl	-0.205883
BSX	0		0610009B22Rik	-0.206118
CFAP126	0		Ddx59	-0.206336
NYX	0		Pax8	-0.206451
C9orf152	0		Epb41l4b	-0.206451
AADACL3	0		1810020O05Rik	-0.206451
SLC15A5	0		Ces1f	-0.206697
LIPI	0		Xrn2	-0.206853
KIR2DL4	0		Sap30	-0.206994
MAGEB16	0		Rad50	-0.207047
VHLL	0		Zbtb5	-0.207163
DUSP21	0		Foxg1	-0.207233
CGB5	0		Nat2	-0.207325
RELN	0		Tagap1	-0.207582
GAGE2A	0		Jund	-0.20768
FAM25G	0		Cacybp	-0.207719
PRSS48	0		Med16	-0.207961
FAM47B	0		Tdg	-0.208051
FSCB	0		Arl6ip6	-0.208067
GRAPL	0		Nup210l	-0.208108
KRTAP10-12	0		Abhd12	-0.208333
OR14I1	0		Thumpd3	-0.208399
KRT77	0		Septin8	-0.208478
DCAF8L2	0		Sec13	-0.208647
SPANXN3	0		Prr14l	-0.208913
TRIM64B	0		Fhl3	-0.209107
FAM150B	0		Mrps2	-0.209136
FOXR2	0		Ndufs6	-0.209317
FAM180A	0		Eya2	-0.209358
SPANXN4	0		Abhd17a	-0.209812
SPATA31D4	0		Nlrc5	-0.209847
CXCL17	0		Zfp653	-0.210218
OTUD6A	0		Poll	-0.210255
MMP23B	0		Notch2	-0.210391
NCR1	0		Shld2	-0.210719
PTPRT	0		Map3k6	-0.210783
OR5K4	0		Avpi1	-0.210854
OR6M1	0		Eef1b2	-0.210953
ZNF676	0		Rreb1	-0.211344
OR8A1	0		Otub2	-0.211912
VN1R2	0		Slco4a1	-0.212017
KRTAP4-3	0		Ybx1	-0.212097
KIF19	0		Dusp7	-0.212332
OR6K2	0		Cables2	-0.212611
OR10J1	0		Zfp654	-0.212781
KRTAP5-3	0		Cep41	-0.212819
OR2T2	0		AW554918	-0.213027
OR2C3	0		Srm	-0.213031
OR10S1	0		Marchf2	-0.213073
OR10J3	0		Gm8797	-0.213323
GRM7	0		Arpc5l	-0.213457
BECN2	0		Ppp1ca	-0.213478
GIMAP5	0		Vim	-0.213628
OR8D1	0		Nfkbiz	-0.213684
ADH7	0		Atp6v0c	-0.213878
ZNF729	0		Brd2	-0.213928
SPANXD	0		Icmt	-0.213972
THEM5	0		Elmod3	-0.214039
PRTN3	0		Phf11d	-0.214125
CRYBA4	0		Dvl2	-0.214221
ASMT	0		Sun2	-0.214379
RFX8	0		Rps12	-0.214506
FGF16	0		Rnf6	-0.21455
GK2	0		Med11	-0.214594
OR2T3	0		Hnrnpab	-0.214594
LINC00238	0		Fam110a	-0.214594
HBG2	0		Slco3a1	-0.214634
PFN3	0		Hnrnpa0	-0.214729
OR5AC2	0		Mtch2	-0.214861
AJAP1	0		Unc45a	-0.214971
CTB-25J19.1	0		Hdhd3	-0.215013
SLC22A25	0		Rtn4rl1	-0.215013
UGT2B15	0		Rtl6	-0.215013
OR8B3	0		Recql5	-0.215143
FAM150A	0		Cfap36	-0.215199
DAPK1	0		Dhx16	-0.215302
HLA-DQA1	0		Pex10	-0.215416
POU3F4	0		Pak1ip1	-0.215953
OR14A16	0		Btn2a2	-0.215956
OR52K1	0		Cnot11	-0.216054
SPINK14	0		Leng1	-0.216269
SPRR2B	0		Selenok	-0.21643
CTD-2192J16.17	0		Fasn	-0.216598
OR11G2	0		Eif4ebp1	-0.216713
PATE2	0		Akap17b	-0.216959
OR2T4	0		Stxbp4	-0.216987
ZNF705A	0		Taf15	-0.217302
FAM163B	0		Dpp9	-0.217318
NPIPB9	0		Elp4	-0.217326
SIGLEC15	0		Mon1a	-0.21743
DTHD1	0		Tpgs2	-0.21746
KRT35	0		Nbas	-0.217561
SLC6A17	0		Sfr1	-0.217625
IFNL3	0		Eif3l	-0.217649
ZNF679	0		Kdm5c	-0.218243
OR8B8	0		Agap3	-0.218615
MAGEA6	0		Olfml2a	-0.218835
ADGRA1	0		Tprkb	-0.218843
ZSCAN5B	0		Kdm3a	-0.218899
OR1J2	0		Gclm	-0.218938
SLC2A7	0		BC031181	-0.219042
FAM110D	0		Gas2l1	-0.219073
TPSB2	0		Dnajc4	-0.219239
IL27	0		Lca5	-0.219445
GUCA2A	0		Snrpg	-0.219457
OR10D3	0		Nt5dc3	-0.219557
ZNF98	0		Crybg3	-0.219703
S100A7L2	0		Ganc	-0.219781
OR8S1	0		Arhgap31	-0.219842
DACT3	0		Dus3l	-0.219864
OR6N1	0		Lin37	-0.2205
DIO3	0		Tmem109	-0.220665
CYP2B6	0		Erf	-0.220677
HIST1H3D	0		Micall1	-0.220688
FABP12	0		Lin52	-0.221198
OR51D1	0		Taf13	-0.221395
OPALIN	0		Clcn7	-0.221476
OR13G1	0		Fam13b	-0.221558
CYP2F1	0		Nedd8	-0.221636
OR2L5	0		Exosc10	-0.221664
GALP	0		Xpo7	-0.221699
ZNF665	0		Nop58	-0.221703
OR6Y1	0		Toe1	-0.221821
GZMM	0		Rest	-0.221839
ELANE	0		Timm23	-0.22185
KCNMB2	0		Tax1bp1	-0.221926
DMBX1	0		Oxsr1	-0.221929
OR11L1	0		Ston1	-0.222155
CCDC154	0		Mcoln1	-0.222298
MPEG1	0		Fxyd4	-0.222392
CCER1	0		Itgae	-0.222392
SLC22A24	0		Cers4	-0.222392
KRTAP26-1	0		Aplnr	-0.222392
KLHL14	0		Ivl	-0.222392
OR6C74	0		Zfp668	-0.222392
C14orf178	0		Opcml	-0.222392
SCGB1D4	0		Gpr84	-0.222392
MAP1LC3C	0		Samd15	-0.222392
OR5B17	0		Gm3696	-0.222392
OR52M1	0		Gm21885	-0.222392
C4orf22	0		Gm5458	-0.222392
CYP2A13	0		Eloc	-0.222497
OR8G1	0		Psmd9	-0.222558
PRB3	0		Vangl1	-0.222858
MDS2	0		Med30	-0.222871
OR1S2	0		Dpp3	-0.223023
UGT2B17	0		Mars1	-0.223229
SLC22A12	0		Usp53	-0.223303
NRAP	0		Ngly1	-0.223336
SLC22A6	0		Ptprs	-0.223994
IFNA1	0		Nhp2	-0.2241
ZNF677	0		R3hcc1l	-0.224143
OR5H2	0		Cep164	-0.224181
AADACL2	0		Tef	-0.224702
RP11-310K10.1	0		Dolk	-0.224729
CLEC9A	0		Heatr5b	-0.224825
DLGAP2	0		Fbl	-0.224985
FCGR1B	0		Scamp2	-0.225205
SPANXA1	0		Ly6a	-0.225271
ZNF560	0		Zfp27	-0.225323
TUBA3C	0		Gnptg	-0.225439
AVPR1B	0		Ppme1	-0.225485
DSCR8	0		Morf4l2	-0.225595
POTEH	0		Vwa8	-0.225622
SULT1C4	0		Prdm11	-0.225634
CYP2A7	0		Atp6v1c1	-0.225881
KRTAP9-9	0		Arl8b	-0.226146
KRTAP4-6	0		Tnfrsf18	-0.226236
ADH4	0		Abcf2	-0.226263
OR2T6	0		Dennd6b	-0.226414
OR2L3	0		Pradc1	-0.226617
DEFB107B	0		Commd1	-0.226771
FAM47C	0		Polrmt	-0.227022
CLEC4C	0		Slc35a4	-0.227497
BPIFA1	0		Ccr10	-0.227667
RP11-566K11.2	0		Magoh	-0.227792
CSF2RA	0		Mpc1	-0.227794
KRTAP4-5	0		Anp32a	-0.227913
OR5B21	0		Agpat5	-0.227965
PEG3	0		Pawr	-0.2281
MYL4	0		Ddah1	-0.228269
HOXC4	0		Bmp1	-0.228592
DCAF12L2	0		Cept1	-0.228691
KRTAP13-1	0		Tti1	-0.228728
TMEM207	0		Snrnp35	-0.228886
KRTAP4-1	0		Aste1	-0.228886
CCT8L2	0		Ythdc2	-0.229037
B3GNT6	0		Tet3	-0.229064
PLN	0		Ptges2	-0.229241
C2CD4A	0		Lysmd3	-0.229279
RD3	0		Hexim1	-0.229415
SPANXC	0		Myef2	-0.229628
SH2D1B	0		Tst	-0.229889
ZNF536	0		Cnep1r1	-0.229897
OR2M2	0		Eogt	-0.230704
AKR1C4	0		Sesn2	-0.23078
FAM3D	0		Rnd2	-0.231006
TAT	0		Sf3a2	-0.231073
LPA	0		Mettl7a1	-0.231137
OR10G6	0		Pkp3	-0.231221
MAGEA1	0		Gm7075	-0.231326
ABCA4	0		Cdc25a	-0.231428
GPX6	0		Msrb2	-0.231542
LRRTM3	0		Foxk1	-0.231686
EPS8L3	0		Kctd10	-0.231775
EGFL6	0		Tagap	-0.231816
SYCP1	0		Ptbp3	-0.231835
GRIN3A	0		Rps2	-0.231881
ZNF521	0		Rbm10	-0.232077
BRINP2	0		Fbln1	-0.232086
MAGEB3	0		Usp46	-0.232275
LRRC10	0		Car7	-0.232661
GRM3	0		Cct6a	-0.23279
SUCNR1	0		Copg1	-0.233118
RYR3	0		Prkag1	-0.233182
ARHGEF15	0		Tom1	-0.233374
CES1	0		Arpp19	-0.233551
ASB12	0		Rabepk	-0.233731
PNMA5	0		Septin7	-0.233763
DCAF12L1	0		Mfsd5	-0.233803
POU3F3	0		Mapkapk3	-0.234023
CSAG1	0		Ppp2r5b	-0.234106
OR10R2	0		Mpi	-0.234257
OR10Z1	0		Lck	-0.234465
GP1BB	0		Ccdc177	-0.234465
OR2T5	0		Tshz2	-0.234657
OR2L2	0		Ralbp1	-0.234695
TCP10	0		Mrpl12	-0.234925
CR1	0		Zcchc17	-0.235
TEDDM1	0		Donson	-0.235325
GJE1	0		Ssr1	-0.235382
ECT2L	0		Kremen1	-0.235391
METTL11B	0		Mfsd1	-0.235402
FCGR3A	0		Vbp1	-0.235495
TMEM244	0		Chchd3	-0.235513
OR6K3	0		Tpgs1	-0.235729
SPRN	0		Wdr78	-0.235813
LOR	0		Gcsh	-0.235999
PRR9	0		Zfp748	-0.236038
LELP1	0		Rbx1	-0.236093
KPRP	0		Gm14403	-0.2361
FAM24A	0		Zbtb48	-0.236224
HIST2H3C	0		Alg6	-0.23628
HIST2H2AA3	0		Tnpo2	-0.236282
HIST2H3PS2	0		9930111J21Rik1	-0.236352
HSD3B1	0		Gm9774	-0.236508
HSD3B2	0		Tmem131	-0.236882
SMIM9	0		Kmt5a	-0.237032
SOX18	0		Gm14443	-0.237039
OOEP	0		Gm19426	-0.237039
KHDC3L	0		Bud23	-0.237106
DPPA5	0		Ggact	-0.237148
C1orf146	0		Zfp513	-0.2372
SPANXN1	0		Rasal2	-0.237316
SPANXA2	0		Slc9a9	-0.238112
CXorf66	0		Gse1	-0.238331
C1orf141	0		Yif1a	-0.238567
DEFB110	0		Pdgfb	-0.239236
RHOXF2B	0		Trmt12	-0.239318
LCN8	0		Psmc2	-0.239443
RP11-216L13.16	0		Npr3	-0.239466
C1orf185	0		Mcts2	-0.239466
GLT6D1	0		Hnrnpk	-0.23949
IFIT1B	0		Syncrip	-0.239887
CT83	0		Psmb4	-0.239925
LIPN	0		Rplp1	-0.240715
LIPJ	0		Alkbh4	-0.240732
TRPC5OS	0		Pex16	-0.240915
LRIT2	0		Trp53tg5	-0.241008
TCEAL5	0		Ccdc68	-0.241008
NHSL2	0		Gm14401	-0.241008
C10orf128	0		Znrd2	-0.241008
CXorf65	0		Vps50	-0.24126
NPY4R	0		Gart	-0.241484
SYT15	0		Rpap1	-0.241536
GDF5OS	0		Ucp2	-0.241583
TXNDC8	0		Smc3	-0.241705
AWAT1	0		Arhgdia	-0.2419
OR13C3	0		Plekhn1	-0.241954
TMEM235	0		Ppat	-0.242057
PAGE3	0		Pigv	-0.242212
HLA-DRA	0		Zfp772	-0.242392
BTNL2	0		Pigo	-0.242441
OR8B2	0		Yipf1	-0.242733
C6orf10	0		Dnajc11	-0.242994
TMEM225	0		Psmb5	-0.243043
SP5	0		Gm9048	-0.243043
CD300LD	0		Nkrf	-0.243151
BTBD17	0		Emc4	-0.243231
C9orf129	0		Cyp20a1	-0.243271
NXPE2	0		Gabpa	-0.24332
SPANXN5	0		Pafah2	-0.243516
XAGE1A	0		Guca1b	-0.243926
XAGE1B	0		Cul2	-0.244209
CSHL1	0		Ptrh2	-0.244364
XXbac-BPG32J3.20	0		Rgs12	-0.244411
LY6G6F	0		Tmod3	-0.244468
FAM155A	0		Anapc5	-0.244614
TRIM64	0		Pfdn4	-0.245031
AIF1	0		Apex1	-0.245112
NCR3	0		Pcdhb6	-0.245112
PRAMEF20	0		Naa20	-0.245154
PRAMEF17	0		Clip1	-0.245258
PRAMEF19	0		Mgat1	-0.24528
PRAMEF14	0		Rnf168	-0.245393
LST1	0		Arid3a	-0.245447
PRAMEF15	0		Wdsub1	-0.245635
PRAMEF9	0		Rbm8a	-0.245655
PRAMEF7	0		Hjurp	-0.245674
MCCD1	0		Exosc3	-0.245845
AADACL4	0		Ccdc91	-0.245931
ZSCAN5C	0		4930452B06Rik	-0.246013
MUC21	0		Tgfbr2	-0.246152
DEFB121	0		Znhit1	-0.246584
KRTAP5-11	0		Tdp1	-0.24664
KRTAP5-10	0		Gstm7	-0.246759
LRCOL1	0		Filip1l	-0.246856
DPRX	0		Mrpl10	-0.247226
FOXB2	0		Fdxr	-0.247323
TRIM10	0		Ccdc32	-0.247365
TRIM40	0		Carmil1	-0.247536
TRIM31	0		Bcap31	-0.247547
DISP3	0		Ccdc97	-0.247559
NMS	0		Rabif	-0.24775
ASPDH	0		Itpkb	-0.24799
MOG	0		Selenof	-0.248014
OR2H2	0		Mapk6	-0.248551
CBY3	0		Trappc2	-0.248641
C9orf57	0		Arpin	-0.24894
IL31	0		Lyar	-0.249601
FAM153C	0		Cyth1	-0.249684
C10orf113	0		Tsen15	-0.249697
MAS1L	0		Prpsap2	-0.249917
OR2H1	0		Clpb	-0.249978
OR11A1	0		Hmbs	-0.250155
OR14J1	0		Sipa1	-0.25021
OR2J2	0		Naf1	-0.250399
OR2J3	0		Mfsd10	-0.2504
OR2B3	0		Acap3	-0.250407
OR2W1	0		Tgfb1i1	-0.250543
SPDYC	0		Hint1	-0.250626
C9orf135	0		Id3	-0.250842
FOXD4L5	0		Efcab2	-0.250962
SPATA31A1	0		Zhx2	-0.251211
KRTAP9-3	0		Txndc17	-0.251498
KRTAP4-8	0		Kdm2a	-0.25169
GPR20	0		Ociad2	-0.251726
KRTAP1-4	0		Ikzf5	-0.252063
KRT40	0		Ssx2ip	-0.252374
KRT25	0		Gtf2h3	-0.252461
LRRC3C	0		Eif1ad	-0.252685
PRR20B	0		Cars	-0.252961
PRR20A	0		Inhbb	-0.253044
GRXCR2	0		Zfand2a	-0.253079
FAM221B	0		Ddx55	-0.253224
LRRC10B	0		Rnf144b	-0.253317
FBXO47	0		Supt7l	-0.254071
BLACE	0		Zbtb38	-0.25408
PCDHA9	0		Cbwd1	-0.25455
PCDHA8	0		Taok2	-0.254567
PCDHA5	0		Tbcel	-0.254919
PCDHA2	0		Ptch1	-0.255034
PCDHA1	0		E2f4	-0.255088
MS4A13	0		Nphs1	-0.255185
PRSS1	0		Slc27a4	-0.255892
PABPN1L	0		Sytl5	-0.25634
OR5D16	0		Ctnnbip1	-0.256454
OR5L2	0		Ppp1cc	-0.256599
CLLU1OS	0		Itga5	-0.256693
LGALS7	0		Emb	-0.256839
C2orf91	0		Eif1	-0.256988
FAM205A	0		Plppr2	-0.257378
TMEM88B	0		Arhgef16	-0.257769
ACCSL	0		Ciapin1	-0.25778
ARID3C	0		Becn1	-0.257911
FABP9	0		Aars2	-0.257961
CCDC144NL	0		Smarca4	-0.258082
VIT	0		Mbnl3	-0.258096
RP11-514P8.6	0		Rcc2	-0.258243
SPDYE2	0		Clock	-0.258412
MUC12	0		Rundc3a	-0.258425
CTXN3	0		Camk2n2	-0.258425
MGAT4D	0		Aldoart1	-0.258734
SAP25	0		Kdm1b	-0.258802
OR6C68	0		Zranb3	-0.258805
OR6C65	0		Cdh1	-0.258833
OR6C3	0		Pop7	-0.259205
OR6C1	0		Hnrnpd	-0.259426
SLCO6A1	0		Borcs8	-0.259441
OR52E6	0		Tm9sf1	-0.259465
KRTAP12-3	0		Dis3l	-0.259513
IZUMO3	0		Lmo1	-0.259585
KRTAP10-2	0		Smchd1	-0.259634
TP53TG3C	0		Zfp947	-0.259644
OR52J3	0		Lrrc28	-0.260021
OR51A2	0		Trmt44	-0.260304
OR51A4	0		Mybl1	-0.260478
C2CD4B	0		Nudt6	-0.260528
C9orf92	0		A430033K04Rik	-0.260632
VCX3B	0		Cops7a	-0.260686
HTN3	0		Sc5d	-0.260975
ARSH	0		Clec16a	-0.261046
ACOT6	0		Map2k2	-0.261083
SMIM11A	0		Agtpbp1	-0.261549
TECRL	0		Micos10	-0.261722
MANSC4	0		Rnf7	-0.261965
MBD3L4	0		Wnt10a	-0.262295
SLCO1B7	0		Fez2	-0.262343
CRLF2	0		Clcc1	-0.26261
GAGE1	0		Rad23a	-0.262681
ARRDC5	0		Tbc1d2	-0.262707
C16orf96	0		Clybl	-0.262852
CLEC6A	0		Hapln4	-0.263034
C22orf42	0		Prpf3	-0.263034
NANOGNB	0		Tmod2	-0.263034
LRRC72	0		A430005L14Rik	-0.263034
C1QTNF9B	0		Lhfpl5	-0.263034
KRTAP5-6	0		Cep295nl	-0.263034
KRTAP5-2	0		Gm42791	-0.263034
KRTAP5-1	0		Gm49027	-0.263034
DEFB134	0		Narf	-0.263267
DEFB135	0		Tufm	-0.263355
DEFB136	0		Gnas	-0.263606
BHLHA9	0		Mrpl51	-0.263669
DAZ4	0		Psmc3	-0.264029
CEMP1	0		Mlh1	-0.264261
OLIG2	0		Map3k12	-0.264341
C21orf62	0		Top2b	-0.264993
DAZ2	0		Dctn1	-0.265001
IFITM5	0		Edaradd	-0.265206
SMIM21	0		Taf1c	-0.265308
C18orf63	0		Pxdc1	-0.265362
DEFA1	0		Dcp1a	-0.265752
TMEM211	0		Slc10a3	-0.265823
SERPINB11	0		Zdhhc21	-0.2659
KRTAP19-8	0		Ints4	-0.266358
KRTAP20-3	0		Swi5	-0.266362
KRTAP20-4	0		Dohh	-0.266887
KRTAP22-2	0		Zfp428	-0.266939
KRTAP27-1	0		Qars	-0.267211
CFAP99	0		Lars	-0.267748
RNASE13	0		Wee1	-0.26775
HBM	0		Psrc1	-0.268029
TCEB3B	0		Pot1b	-0.268088
ATP10A	0		Vars2	-0.26814
TSSK2	0		Kif21a	-0.268388
PRR23A	0		Retreg3	-0.268421
FOXL2NB	0		Ap2a1	-0.268525
COL6A6	0		Snx19	-0.268553
LRRC30	0		Cdca7l	-0.268877
TMEM200C	0		Galk2	-0.269083
OR10C1	0		Nudt21	-0.269135
TXNRD3NB	0		Rnaset2b	-0.269187
CD200R1L	0		AI661453	-0.269352
OR5K3	0		Blmh	-0.269376
PRSS50	0		Ak1	-0.269548
XKR4	0		Dnm2	-0.269568
DIO1	0		Nipal2	-0.269607
ZRSR1	0		Ash2l	-0.2697
KRTAP16-1	0		Tnk1	-0.269921
KRTAP29-1	0		Cpeb2	-0.269925
KRTAP9-6	0		Erlin1	-0.269931
CTAGE1	0		Pou2f1	-0.270032
KRTAP4-11	0		Pex14	-0.270347
KRTAP4-9	0		Thg1l	-0.270744
KRTAP2-3	0		Zfp946	-0.270759
KRTAP2-1	0		Rabggta	-0.270808
OR2A42	0		Susd1	-0.270887
KRTAP3-3	0		Chad	-0.271302
KRTAP3-2	0		Sox15	-0.2714
KRTAP3-1	0		Magohb	-0.271463
KRTAP12-4	0		Prr7	-0.271484
KRTAP10-3	0		Hsf2	-0.271521
KRTAP6-3	0		Borcs7	-0.271555
KLK9	0		Mbd3	-0.271581
SYT3	0		Fam149b	-0.271649
SPHAR	0		Med20	-0.27188
CRIP1	0		2310022A10Rik	-0.27208
LINGO4	0		Shtn1	-0.27211
GIMAP1	0		Dapk3	-0.272145
CSH2	0		H2aw	-0.272372
TCL1B	0		Ttc41	-0.272685
RP11-458D21.5	0		Tmem65	-0.272699
TSGA13	0		Gnb5	-0.272921
ZNF625-ZNF20	0		Exoc1	-0.27295
LTC4S	0		Klhl35	-0.273018
MAGEA12	0		Ttc7	-0.273018
PTPRCAP	0		Prnp	-0.273018
KRTAP4-12	0		Eif3b	-0.273131
KRTAP2-4	0		Mfsd6	-0.273339
GBP7	0		Abcb10	-0.273351
CPLX3	0		Mlst8	-0.273427
ZBTB9	0		Bnip3l	-0.273427
TREX1	0		Bcl10	-0.273821
UGT2B11	0		Fam133b	-0.273881
CEACAM18	0		Ccdc14	-0.274051
UBD	0		Mrps14	-0.274278
MDP1	0		Lclat1	-0.274344
LEUTX	0		Glul	-0.27441
CCL27	0		Bscl2	-0.274948
HBG1	0		Cux1	-0.274954
ZNF99	0		Mad2l1bp	-0.275051
IFNA7	0		Hsp90aa1	-0.275246
SMCO1	0		Hnrnpf	-0.275312
WEE2	0		Tmem39b	-0.275379
MAGEB1	0		Ppp4r1	-0.275468
TMEM213	0		Ssna1	-0.275557
C12orf74	0		Nhej1	-0.275634
IQCJ	0		Lrrc39	-0.275634
RP11-701H24.9	0		2210418O10Rik	-0.275763
NPS	0		Hnrnpa2b1	-0.275822
COLCA2	0		Stab1	-0.275858
SPDYE3	0		Tiparp	-0.276124
FOXI3	0		Fkbp8	-0.276448
SOGA3	0		Hmcn2	-0.276518
EFCAB9	0		Ube2n	-0.27689
TRIM77	0		Uhrf2	-0.277044
GNAT3	0		Sppl3	-0.277187
AS3MT	0		Pmel	-0.277368
FAM187A	0		Ccp110	-0.277605
SPINK13	0		Yars2	-0.2777
HIGD1C	0		Zfp111	-0.277864
NOTO	0		Hspd1	-0.277909
KRTAP2-2	0		Col7a1	-0.277943
DEFB113	0		Gm14296	-0.27797
DEFB133	0		Faap20	-0.278246
ZNF727	0		Nif3l1	-0.278877
IQCF5	0		Fzd1	-0.279006
IQCF6	0		Polr1c	-0.279951
C10orf105	0		Ptger1	-0.280108
RP1-139D8.6	0		BC049715	-0.280108
TOMM6	0		1700092M07Rik	-0.280108
MS4A18	0		Zfp781	-0.280108
MS4A4E	0		Kcnn1	-0.280344
FER1L6	0		Dda1	-0.280628
CDRT15L2	0		Fam171a2	-0.280827
DCDC2C	0		Spg7	-0.281078
SMTNL1	0		Lsm4	-0.281082
TRIM64C	0		Ski	-0.281494
U82695.5	0		Cdan1	-0.281743
SPATA31D1	0		Rplp0	-0.281972
NPIPA8	0		Ccnc	-0.282613
GPR33	0		Slc5a6	-0.282669
NPIPA7	0		Tmem199	-0.282713
GSG1L2	0		Bak1	-0.282726
ACSM4	0		Cpox	-0.282877
TCP11X2	0		Gars	-0.283012
CXorf49B	0		U2af2	-0.28321
CXorf49	0		Smpd4	-0.283621
C16orf90	0		Dnah7b	-0.283793
NLRP2B	0		Gm3055	-0.283793
GOLGA6B	0		Gm21992	-0.283793
GRXCR1	0		Gatb	-0.283974
KCNU1	0		Sf3b4	-0.284122
GAGE12G	0		Camkmt	-0.284208
GAGE10	0		Pgd	-0.284236
RNF212B	0		Hspe1	-0.28427
ZNF705D	0		Rab5c	-0.284518
ZNF705B	0		Kif5b	-0.284684
ZNF705G	0		Invs	-0.284756
KRTAP10-4	0		Coro1c	-0.284918
KRTAP10-1	0		Tmx1	-0.285011
RPL17-C18orf32	0		Zdhhc3	-0.285482
SKOR2	0		Ncln	-0.285763
DEFB116	0		Mcur1	-0.286146
DEFB115	0		Htra2	-0.28639
GAB4	0		Trir	-0.286681
HMX1	0		Mpp1	-0.286823
GCGR	0		Map3k9	-0.287524
RSC1A1	0		Fam129b	-0.287531
CELA2B	0		Ctsc	-0.287838
LACTBL1	0		Tmem120a	-0.287855
C1orf167	0		Mxi1	-0.288139
GAGE12E	0		Caprin1	-0.288227
AC131097.4	0		Snai2	-0.288482
SP9	0		Diaph1	-0.288568
TDRD15	0		Zfp934	-0.288874
PAPOLB	0		Elof1	-0.288931
CELA3B	0		Ccdc171	-0.288996
TEX40	0		Pycr1	-0.289072
FAM19A5	0		Bod1	-0.289198
LINGO3	0		Fam209	-0.289507
OR6B1	0		Polr1e	-0.289507
EBF2	0		Mfrp	-0.289507
PSG3	0		Radx	-0.289507
OR2A5	0		Gmfg	-0.289507
KRTAP10-9	0		Gm11627	-0.289507
OR4A5	0		Vps25	-0.289507
C2orf16	0		Kdelr2	-0.289507
OR2A12	0		Tcte3	-0.289507
KRTAP10-10	0		Klhl18	-0.290079
KRTAP12-2	0		Ndufb7	-0.290408
MAGEA3	0		Impact	-0.290564
TMEM257	0		Uqcc2	-0.290677
ZNF816-ZNF321P	0		Ubac1	-0.290712
PSG7	0		Gm49396	-0.290779
KRTAP1-3	0		Hif1a	-0.290798
OR3A2	0		Lrrc26	-0.291158
OR1C1	0		Snrpb	-0.29122
POM121L12	0		Orc6	-0.291281
OR2F2	0		Blvra	-0.291463
OR6X1	0		Trp53i11	-0.291531
HEPN1	0		Zfp61	-0.292027
OR2A25	0		Tmem259	-0.292256
TAS2R40	0		Josd2	-0.292405
OR2A14	0		Gm42715	-0.292782
FXYD7	0		Fam214b	-0.293196
OR4C12	0		Pitx1	-0.293329
PRR21	0		Olfm4	-0.293368
OR2A1	0		Rab28	-0.293495
C3orf36	0		Usp37	-0.293629
OR4E2	0		Itfg2	-0.293681
OR2A2	0		Rhpn1	-0.293731
RAB6C	0		Clasp1	-0.293795
C21orf140	0		Alg12	-0.29414
PSMB11	0		Rfx1	-0.294174
POTEM	0		Rhov	-0.294687
RP11-211G3.2	0		Ptgfrn	-0.294825
TRIM49D1	0		Ulk3	-0.295068
USP17L2	0		Krt1	-0.295456
CDRT15	0		Zmat2	-0.295522
USP17L15	0		Peli2	-0.295584
CENPVL1	0		Ints9	-0.295601
HBD	0		Fbxo10	-0.295859
ZNF735	0		Lin9	-0.29589
C1QTNF5	0		Antxr2	-0.296132
CT47A10	0		Cbx2	-0.296197
LINC00633	0		Bola2	-0.296241
CENPVL3	0		Abraxas1	-0.296487
CXorf51A	0		Pigg	-0.296546
GPX5	0		Gpr68	-0.296617
GAGE12J	0		Fgfr3	-0.296827
ZNF812P	0		Pom121	-0.296961
GAGE12H	0		Ykt6	-0.297082
APOC4-APOC2	0		Efnb3	-0.297266
PPP4R3CP	0		Cry2	-0.297471
TMEM233	0		Slc2a8	-0.297681
LL0XNC01-16G2.1	0		Ywhag	-0.298089
AATK-AS1	0		Nup50	-0.298366
USP17L3	0		Nxph3	-0.298713
RP11-69A21.2	0		Tssk4	-0.29956
OR6V1	0		Zpbp2	-0.29956
CTD-2313N18.7	0		Eng	-0.29956
FRG2B	0		Slc23a4	-0.29956
C5orf67	0		Mesp2	-0.29956
CT47A6	0		Alg3	-0.29956
OR52I2	0		Nqo1	-0.299968
CROCC2	0		Slc31a2	-0.300019
DCAF8L1	0		Tubgcp2	-0.300148
USP17L7	0		St7l	-0.300421
AC138647.1	0		Rb1	-0.300711
CT47A9	0		Fem1c	-0.300787
CT47A12	0		Cfl1	-0.300893
RP11-397G17.1	0		Lancl2	-0.301028
LINC00371	0		Rnaseh2b	-0.301395
CT47A11	0		Ddx39b	-0.301607
RBMY1J	0		Vac14	-0.301635
LTA	0		Ndufs1	-0.301663
ANHX	0		Gin1	-0.301738
USP17L5	0		Gatd3a	-0.301745
PRR20D	0		Ids	-0.301833
GAGE12D	0		Hikeshi	-0.301937
USP17L12	0		Rwdd1	-0.302247
RD3L	0		Wdcp	-0.302563
BOD1L2	0		Mgme1	-0.302633
IFNA14	0		Lyrm2	-0.302646
RP11-745O10.4	0		Fam161b	-0.302714
OR2M3	0		Oaz1	-0.303235
ORM2	0		Limk1	-0.303286
CT47A7	0		Stimate	-0.303368
VN1R4	0		Rpl7l1	-0.30338
CT45A5	0		Tnpo3	-0.303618
USP17L30	0		Rex1bd	-0.304136
TSPY3	0		Gm14322	-0.304239
PGA4	0		Rab23	-0.304326
RFPL4AL1	0		Sptlc1	-0.304404
ORM1	0		Ephx1	-0.304506
SFTA3	0		Itsn1	-0.304553
SPINK8	0		Zdhhc12	-0.304698
TSPY8	0		Prex1	-0.304855
PRAMEF25	0		Cc2d1b	-0.304956
USP17L26	0		Foxq1	-0.305024
PRAC2	0		Txn1	-0.305253
PRR20C	0		Ghr	-0.305494
ZNF492	0		Usp31	-0.305605
PGA3	0		Spire1	-0.305724
GK3P	0		Ccdc66	-0.305808
FAM90A26	0		Ccl2	-0.305856
PRPS1L1	0		Suox	-0.305993
IQCF3	0		Emc1	-0.30636
POTEB2	0		Fv1	-0.306427
RP11-402G3.5	0		Snx15	-0.306433
ANKRD66	0		Aldh16a1	-0.306468
OR4F3	0		Mrpl18	-0.30652
OR5H6	0		Upp2	-0.306536
CT47A8	0		Clec11a	-0.307182
USP17L25	0		Ybey	-0.307227
MBD3L2	0		Myorg	-0.307306
USP17L1	0		Slc44a2	-0.307383
CCDC192	0		Hebp2	-0.307419
CT47A4	0		Hic2	-0.307573
RP11-402G3.3	0		Ccdc122	-0.307878
PRB4	0		Acly	-0.308804
ANKRD63	0		Ephb2	-0.308821
STMND1	0		Cep76	-0.308838
USP17L28	0		Ipmk	-0.308847
KRTAP21-3	0		Rspry1	-0.309292
OR5H1	0		Odaph	-0.309328
PLSCR5	0		Tmem41b	-0.309341
SBK3	0		Efnb2	-0.309652
USP17L10	0		Cbx8	-0.309723
USP17L29	0		Pcyt1a	-0.31023
AKAIN1	0		Klhl25	-0.310384
OR5K2	0		Thoc5	-0.31048
PSG1	0		Mrps27	-0.3105
MAGEB6P1	0		Zfyve21	-0.310627
RP11-360D2.1	0		H2-T24	-0.311202
DYTN	0		Rxra	-0.311397
ASCL5	0		Psip1	-0.311551
TMEM114	0		Wdr70	-0.311777
KRTAP25-1	0		Adam22	-0.311944
USP17L24	0		Hspe1-rs1	-0.312121
OR52I1	0		Mre11a	-0.312199
OR5K1	0		Pms1	-0.312253
USP17L13	0		Igsf9	-0.312568
PRAMEF6	0		Pde5a	-0.312782
HLA-DQB2	0		Nrde2	-0.312947
DEFB130	0		Hcfc1	-0.313092
PHGR1	0		Armc2	-0.313158
RP11-1236K1.1	0		Slc35b4	-0.313254
USP17L11	0		Tmem51	-0.313254
NPIPB7	0		Arap2	-0.313425
OR5H15	0		Efna4	-0.313536
BTBD18	0		Nedd1	-0.31382
PIRT	0		Immt	-0.314136
PRR23C	0		Abca13	-0.314381
TRIM49D2	0		Pus1	-0.314965
TSPY4	0		Raph1	-0.315009
IFNA13	0		Entpd7	-0.315274
POTEB	0		Fh1	-0.315312
PAGE2	0		Reps2	-0.315342
C16orf82	0		Abhd16a	-0.315448
TMEM229A	0		Pycrl	-0.315601
PRR20E	0		Pin1	-0.315727
H2BFS	0		Frmd8	-0.315751
RBMY1A1	0		Slf1	-0.316004
KBTBD13	0		Tars	-0.31606
CLDN34	0		Bcat2	-0.316178
C5orf58	0		Slc38a2	-0.316204
OR10G8	0		Helq	-0.316584
RP11-526A4.1	0		Xrcc5	-0.316808
IFNA17	0		Cdc42ep3	-0.31691
HNRNPUL2-BSCL2	0		Tedc2	-0.31719
APOC2	0		Aldh18a1	-0.317306
SHISA8	0		Pgm2	-0.317454
C19orf81	0		Commd10	-0.318134
AC010731.4	0		Snx5	-0.318379
SMIM1	0		Rac1	-0.318494
KDM4E	0		Tmem209	-0.318791
NFAM1	0		Cse1l	-0.318828
NKX1-1	0		Paox	-0.318946
RNF148	0		Ceacam1	-0.318993
CXorf51B	0		Ncor2	-0.319104
ANKRD34C	0		Pde12	-0.319316
MFRP	0		Prkab2	-0.319518
USP17L27	0		Zfp74	-0.319915
LCE6A	0		Mcrs1	-0.31992
PNMA6A	0		Sf3b6	-0.320076
PATE3	0		Dmap1	-0.320455
OR5H14	0		Bop1	-0.320528
USP17L4	0		Tfb1m	-0.321082
CT47A3	0		Parl	-0.32111
AC002429.5	0		Zmpste24	-0.321216
CLEC2L	0		Tardbp	-0.321263
SLFN14	0		Rgl2	-0.321704
PPIAL4G	0		Prss16	-0.321928
GAGE12F	0		Mmp17	-0.321928
CT47A1	0		Adm	-0.321928
LINC00854	0		Pdzd9	-0.321928
SLC35G4	0		Ppp1r14a	-0.321928
TAS2R39	0		Socs1	-0.321928
TSPY10	0		Foxp3	-0.321928
CT47B1	0		Pcdhb3	-0.321928
RP11-98L5.5	0		Rab39	-0.321928
IFNA4	0		Vmn1r43	-0.321928
ARHGEF38	0		Ccdc92b	-0.321928
GAGE12B	0		Zfp213	-0.321928
RP11-96L14.7	0		Eif4e1b	-0.321928
C3orf84	0		Fastkd5	-0.321928
OR10G9	0		Ptges3l	-0.321928
USP17L8	0		Pcdhgb2	-0.321928
TAAR9	0		Ptp4a1	-0.321928
C4orf51	0		Smn1	-0.322832
MBD3L5	0		Nup188	-0.323266
PATE4	0		Fggy	-0.323377
OR4A47	0		Mettl8	-0.323377
PRSS56	0		Sirt7	-0.324235
OR7E24	0		Senp1	-0.324355
AC114783.1	0		Idh3a	-0.324455
HLA-DQA2	0		Det1	-0.324499
GAGE12C	0		Taf12	-0.324502
IRGM	0		Phf5a	-0.324541
AMY1A	0		Zfp775	-0.324656
FAM231A	0		Zfp326	-0.324685
CT47A5	0		Gm10131	-0.324721
MPC1L	0		Ncoa3	-0.324818
RP13-210D15.4	0		Psmd5	-0.324863
OR2W3	0		Selenoi	-0.3254
PAGE2B	0		Kyat3	-0.325629
ASB14	0		Gpatch3	-0.325703
PCDHA13	0		Erg28	-0.325999
OR1J4	0		Atp5k	-0.326228
MEIKIN	0		Fbxo47	-0.326501
PRAMEF11	0		Mrps11	-0.32656
DEFA3	0		Acat1	-0.326576
KRTAP9-2	0		B3gat2	-0.32681
LILRA4	0		Exosc9	-0.327757
LILRA2	0		Nat8f4	-0.327886
RP11-451G4.2	0		Plxnb2	-0.327997
DEFA1B	0		Ankrd54	-0.3281
KIR3DL2	0		Fam210a	-0.32828
KRTAP13-3	0		Klf3	-0.328384
TNFRSF13B	0		Rbmx2	-0.32845
KRTAP9-1	0		Slc25a3	-0.328511
C1QTNF9	0		Aida	-0.328585
KRTAP4-7	0		Prdx1	-0.328625
KRTAP10-5	0		Cgrrf1	-0.329229
OR14A2	0		Plekho1	-0.329308
TDGF1	0		Tex2	-0.329308
FLJ22763	0		Atf4	-0.329542
KRTAP5-8	0		Ydjc	-0.329584
KRTAP4-16	0		Stox2	-0.329641
SSX2	0		Atp5o	-0.329821
KRTAP9-4	0		Urod	-0.329837
KRTAP5-4	0		Babam1	-0.330013
RP5-860F19.8	0		Magi1	-0.330084
TMEFF1	0		Ceacam2	-0.330645
KIR3DL3	0		Msantd3	-0.330742
RP11-231I13.2	0		Nt5c3	-0.330774
OR51B5	0		Defb1	-0.330779
CT47A2	0		Wdr83	-0.331005
RBMY1E	0		Pknox1	-0.331095
GTF2A1L	0		Ndufb6	-0.331787
UGT1A10	0		Azin1	-0.332129
RBMY1B	0		Prss27	-0.332144
ERVW-1	0		Cdk2ap1	-0.332395
EIF4EBP3	0		Fam53b	-0.332575
PRAMEF4	0		Lingo1	-0.332575
PSG11	0		Srsf9	-0.333038
UGT1A3	0		Sart3	-0.333136
PSG4	0		Lbhd1	-0.33321
PPAN-P2RY11	0		Mpzl3	-0.33332
PGBD3	0		Gm12184	-0.333499
AF165138.7	0		Ankrd50	-0.333545
AMY2A	0		6720489N17Rik	-0.333556
KRTAP10-11	0		Pdk3	-0.33399
RP11-257K9.8	0		Tmem184c	-0.334044
TNFRSF6B	0		Sgtb	-0.334087
WFDC6	0		Cyp2j6	-0.334298
AP000322.53	0		Ppp1r7	-0.334763
LEFTY1	0		Cnot6	-0.334796
OR5V1	0		Ndufv1	-0.334947
TMEM35B	0		Endod1	-0.335479
KIR2DL3	0		Ilvbl	-0.335736
GSTA1	0		Acsbg3	-0.336283
MT1HL1	0		Srd5a3	-0.336392
KRTAP19-3	0		Asns	-0.336502
LCE3C	0		Denr	-0.336551
GSTA2	0		Atp11b	-0.336559
DNAJC25-GNG10	0		Rbm15	-0.336586
XXbac-BPG116M5.17	0		Erh	-0.336965
LY6G6D	0		Memo1	-0.337147
KRTAP19-7	0		Tpst1	-0.337237
RBMY1D	0		Hmgn1	-0.337378
KRTAP5-7	0		Septin5	-0.337395
CFHR1	0		1110008P14Rik	-0.337811
ERVFRD-1	0		Dgkq	-0.337881
LILRA6	0		Ing2	-0.337985
KRTAP4-2	0		Gm3604	-0.338323
OR2AE1	0		Notch3	-0.338525
KRTAP20-1	0		Ift74	-0.338906
INSL3	0		Snrpd3	-0.338974
CTC-295J13.3	0		Mdh1	-0.339225
TRIM39-RPP21	0		Prpf19	-0.339381
AC037459.4	0		Ift80	-0.339524
APELA	0		Ube4a	-0.339608
TARM1	0		Aco2	-0.340449
LY75-CD302	0		Aebp2	-0.340587
RP11-432B6.3	0		Sesn1	-0.340614
ACTN3	0		Slc25a18	-0.341037
RP1-130H16.18	0		Rtl3	-0.341037
LINC01207	0		Mif	-0.341182
TNFSF12-TNFSF13	0		Sema4a	-0.341202
USP17L19	0		Eif2b5	-0.341488
USP17L22	0		Fam172a	-0.34208
XXbac-BPG181M17.5	0		Pof1b	-0.342198
USP17L17	0		Hdac4	-0.34237
EPPIN-WFDC6	0		Pard6a	-0.342392
AP000304.12	0		Prr15	-0.342392
AC069368.3	0		Smad7	-0.342701
AC068533.7	0		Tmem143	-0.342915
SPATS1	0		Def8	-0.343062
CLRN2	0		Elmsan1	-0.343087
RP4-539M6.19	0		Hagh	-0.343643
AP000295.9	0		Rbm12	-0.343644
ECSCR	0		Uqcrc1	-0.343688
USP17L21	0		Sdhaf1	-0.343954
LGALS16	0		Chd1l	-0.344383
RP11-548K23.11	0		Kctd21	-0.344699
C15orf38-AP3S2	0		Armcx1	-0.344959
ARPC4-TTLL3	0		Mink1	-0.345075
PTTG2	0		Tbrg4	-0.345447
XXbac-BPG246D15.9	0		Slc15a4	-0.34563
GIMD1	0		Aifm1	-0.345792
RP5-972B16.2	0		Mrpl49	-0.347609
GYPB	0		Nbeal2	-0.347617
TUNAR	0		Pcp2	-0.347923
RP11-119J18.1	0		Tex38	-0.347923
KIAA1210	0		Kif5a	-0.347923
RP5-877J2.1	0		Pdf	-0.347923
XXbac-BPG32J3.19	0		Thyn1	-0.348071
CCDC169-SOHLH2	0		Dipk2a	-0.348175
RP11-322N21.2	0		Junb	-0.348452
NT5C1B-RDH14	0		Adam1a	-0.348804
USP17L20	0		Cdk2	-0.348974
PRODH2	0		Klhl8	-0.34915
RP11-345F18.1	0		Cmss1	-0.349334
USP17L18	0		Ppp1r35	-0.349358
USP17L23	0		Srxn1	-0.349445
RP11-484M3.5	0		Tubgcp6	-0.349573
RP11-101E3.5	0		Cltb	-0.3496
RP11-540D14.8	0		Ethe1	-0.350378
RFPL4B	0		Tonsl	-0.350444
MSANTD3-TMEFF1	0		Ptcd3	-0.350825
AP000350.10	0		Gzmm	-0.350907
DCANP1	0		Ascc2	-0.350935
APITD1-CORT	0		Glt28d2	-0.351329
RP11-724O16.1	0		Tamm41	-0.351698
PRB1	0		Timm50	-0.351757
PTX4	0		Nphp3	-0.351827
OC90	0		Slc35b1	-0.351969
RGS21	0		Psmd12	-0.352037
SERPINE3	0		Trim62	-0.352182
SMIM18	0		mt-Co3	-0.352184
PRSS51	0		Vwa7	-0.352453
ETV3L	0		Pnkp	-0.352587
SIGLEC14	0		Ajuba	-0.352894
PBOV1	0		Pim3	-0.353241
HSPB2-C11orf52	0		Ap5s1	-0.353479
TMX2-CTNND1	0		Pef1	-0.353509
OR4D10	0		Med8	-0.353519
SIGLEC12	0		Nrip2	-0.353637
RP11-108K14.8	0		Akr1c21	-0.353637
RP1-27O5.3	0		Adal	-0.353637
MAGEL2	0		Zfp953	-0.353793
INS	0		Ublcp1	-0.354073
RTL1	0		Pofut1	-0.354201
RP11-598P20.5	0		Btbd11	-0.354237
RP11-468E2.1	0		Mrpl54	-0.354417
RP11-565P22.6	0		Ttpal	-0.3548
IGLL5	0		Mrps25	-0.354802
OR10G4	0		Tacstd2	-0.355254
EEF1G	0		Ccdc82	-0.355289
SYS1-DBNDD2	0		Fxn	-0.355689
OR5M10	0		Cdh3	-0.356035
ATP6V1G2-DDX39B	0		Bcl9l	-0.356262
INMT-FAM188B	0		Mfap3	-0.356812
RP11-872D17.8	0		Tigar	-0.356856
KRTAP5-9	0		Cbx5	-0.357037
UBTFL1	0		Lrrc45	-0.357079
OR5M1	0		Farsa	-0.357312
RP1-317E23.6	0		Pih1d1	-0.357396
SAA2-SAA4	0		Hras	-0.357397
PIGY	0		Hnrnpl	-0.357621
ZFP91-CNTF	0		Mrpl20	-0.35795
TBC1D26	0		Pcyt1b	-0.358015
GLYATL1P3	0		Pcx	-0.358141
MSH5-SAPCD1	0		Jarid2	-0.358489
CCDC166	0		Hadhb	-0.358682
CARD17	0		Traf5	-0.358954
OR5M11	0		Vdac1	-0.358958
FXYD6-FXYD2	0		2310061I04Rik	-0.359009
PRR23D1	0		Banf1	-0.359444
TMPRSS4-AS1	0		Pcnt	-0.35963
AP002884.2	0		Hnrnpa3	-0.360497
OR52B2	0		Nectin1	-0.360721
RP11-411B6.6	0		Rnf126	-0.361141
CCDC179	0		Prkdc	-0.361555
PRR23D2	0		Slc35e4	-0.361786
PCDHA3	0		Pptc7	-0.361888
RP11-831H9.11	0		Orc2	-0.361912
RP11-196G11.1	0		Eloa	-0.361935
NEDD8-MDP1	0		Tmem184b	-0.361958
LY6G6E	0		Emd	-0.362435
OR10G2	0		Ulk1	-0.362541
RP4-809F18.1	0		Angpt1	-0.36257
RP11-234B24.6	0		Alas2	-0.36257
RP11-277P12.6	0		Ntrk1	-0.36257
RP11-212D19.4	0		Acot11	-0.36257
OR4D2	0		Ppp1r32	-0.36257
CTC-435M10.3	0		Abca17	-0.36257
RP13-512J5.1	0		mt-Atp8	-0.36257
OR6J1	0		Erich6	-0.36257
TIFAB	0		Gm49721	-0.36257
RP4-559A3.7	0		Pik3r2	-0.3629
AC073610.5	0		Dnajc16	-0.363051
CYP2A6	0		Eef1g	-0.363182
RP11-190A12.7	0		Uchl5	-0.363683
AP000721.4	0		Haus6	-0.363906
SMLR1	0		Hnrnpa1	-0.363931
RP11-140L24.4	0		Dusp9	-0.363963
CTD-3074O7.11	0		Txnl4a	-0.364274
PPIAL4D	0		Bnc1	-0.364305
ASIC5	0		Trim37	-0.364787
SALL3	0		Rsph1	-0.364875
RP11-73M18.2	0		Ppara	-0.364997
AP003419.11	0		Vps29	-0.365089
RP4-734P14.4	0		Tmtc3	-0.365103
OR13A1	0		Tmem238	-0.365162
RP13-672B3.2	0		Vsnl1	-0.365523
LIMS4	0		Pias4	-0.366286
PGA5	0		Pwwp3a	-0.366894
STH	0		Srf	-0.366924
KLRF2	0		Gja5	-0.367732
CTD-2140B24.4	0		Ttc39c	-0.368116
RP11-512M8.5	0		Clcn6	-0.368284
SLC5A8	0		Osbpl1a	-0.368682
RP11-613M10.8	0		Tmem63b	-0.369159
LIMS3	0		Aarsd1	-0.369234
GPR142	0		Ppm1l	-0.369691
HP	0		Ccng2	-0.369745
RP11-545J16.1	0		Cd59a	-0.370014
C11orf97	0		Bmp7	-0.370327
RP11-125O5.2	0		Gm9833	-0.370571
OR11H12	0		Smc4	-0.370923
CLLU1	0		Adprh	-0.370965
TAS2R38	0		A930004D18Rik	-0.371569
HOXA10-HOXA9	0		Zfp82	-0.371969
AC108938.5	0		Srbd1	-0.37203
AL928654.7	0		Cenpq	-0.372491
CTD-2006C1.10	0		Platr25	-0.372691
RP11-603J24.9	0		Spidr	-0.372842
RPL36A-HNRNPH2	0		Reep4	-0.37293
RP11-162P23.2	0		Tsfm	-0.373004
RP11-571M6.15	0		Pym1	-0.373323
LINC00935	0		Tmem237	-0.373649
AC025263.3	0		Dnlz	-0.37403
RP11-293I14.2	0		Tjp2	-0.374407
OR9A4	0		Tradd	-0.375291
RP11-345J4.3	0		Ola1	-0.375563
PRSS58	0		Mecr	-0.375635
CLEC5A	0		Dusp10	-0.375639
RP11-240B13.2	0		Sdr42e1	-0.375884
RNASE12	0		Hadha	-0.37589
OR11H2	0		Plk3	-0.376198
RP11-574F21.3	0		Zfp808	-0.376505
RP11-108O10.8	0		Rogdi	-0.376744
TRIM6-TRIM34	0		Tagln2	-0.376749
SYNJ2BP-COX16	0		Sapcd1	-0.376854
RP11-463D19.2	0		Cuta	-0.376957
RP11-404P21.8	0		Cox7b	-0.377088
CTD-2135J3.4	0		Eif5a2	-0.377158
RP11-195F19.29	0		AI987944	-0.377259
OR4C13	0		Hnrnpm	-0.377494
RP11-123K3.4	0		Itpkc	-0.378059
CTC-554D6.1	0		Usp5	-0.378189
DUXA	0		Efnb1	-0.378447
RP11-407N17.3	0		Ushbp1	-0.378512
RP11-934B9.3	0		Dnd1	-0.378512
TMEM179	0		Gm13285	-0.378512
RP11-47I22.4	0		Yipf5	-0.378671
TSPY1	0		Aph1b	-0.378741
TVP23C-CDRT4	0		Msrb3	-0.379135
BLOC1S5-TXNDC5	0		Nsmce1	-0.379316
RP11-14J7.7	0		Ncbp2	-0.379635
POC1B-GALNT4	0		Dera	-0.379925
NDUFC2-KCTD14	0		Garem1	-0.379959
RP11-298I3.5	0		Otud6b	-0.380393
RP11-463C8.4	0		Lamtor1	-0.380521
RP11-903H12.5	0		Casp8ap2	-0.381156
SLC35G6	0		Cyc1	-0.381234
RP11-468E2.6	0		Ube2o	-0.381413
GH1	0		Aipl1	-0.381429
TGIF2-C20orf24	0		Arhgap32	-0.381443
LINC01314	0		Proser2	-0.381567
RP11-812E19.9	0		Psmc4	-0.381658
AC066615.1	0		Nfatc2ip	-0.381704
RP11-290H9.2	0		Anapc15-ps	-0.381871
RP11-20I23.3	0		Atp6v0a2	-0.381915
SLC22A31	0		Fam189b	-0.382146
LYPD8	0		Wrap53	-0.382206
RP11-343C2.7	0		Gins4	-0.382819
RP11-407P15.2	0		Elf4	-0.382961
RP11-77K12.7	0		Apip	-0.383226
SPDYE6	0		Lpxn	-0.383329
RP11-96O20.4	0		Kpnb1	-0.383763
RP11-166N6.3	0		Med27	-0.383944
PMF1-BGLAP	0		Ubc	-0.384951
RP11-20I23.1	0		Serpinb1b	-0.385136
C6orf229	0		Ap5b1	-0.385473
MRC1	0		Dcaf15	-0.385526
RP11-1035H13.3	0		Nek8	-0.385815
RP11-343C2.9	0		Slc25a38	-0.38584
KCNJ18	0		Ovol2	-0.385857
RP11-529K1.3	0		Ebp	-0.385891
RP6-24A23.6	0		Mbtps1	-0.386309
DUX4	0		Tpm3	-0.38649
RP11-106M3.2	0		Aff3	-0.386719
LINC00890	0		Clmp	-0.387023
RP11-152F13.10	0		Nrap	-0.387023
RP11-403P17.5	0		Snx1	-0.387751
RP4-576H24.4	0		Clic1	-0.38791
AC002310.13	0		Xpnpep1	-0.388139
XKR7	0		Mthfr	-0.388475
RP11-343C2.11	0		Wdr44	-0.38854
RP11-1021N1.1	0		Lrp12	-0.388631
RP11-697E2.6	0		Pcbd2	-0.388726
CLEC19A	0		Cenpv	-0.388905
MUC22	0		Atp5g3	-0.389024
CTD-2349B8.1	0		Exosc2	-0.389218
AC002310.11	0		Hk1	-0.389569
TP53TG3B	0		Sh3bp1	-0.389734
TPBGL	0		Pqlc2	-0.389758
PRSS46	0		Lgals7	-0.389947
AC010547.9	0		Ppm1g	-0.390026
GOLGA6L7P	0		Dhrs7b	-0.390264
LY6L	0		Pold2	-0.390408
HPR	0		Asna1	-0.390706
RP11-77K12.1	0		Cox6a1	-0.390871
GOLGA8S	0		Nap1l2	-0.391247
TCF24	0		Smim12	-0.39154
RP11-350O14.18	0		Sugp2	-0.391995
ISY1-RAB43	0		Rnf217	-0.392013
RP11-435I10.4	0		Kif21b	-0.392083
RP11-58C22.1	0		Usp35	-0.392553
RP11-515E23.1	0		Trappc6a	-0.392706
RP11-542C16.2	0		Dgat2	-0.392785
RP1-4G17.5	0		Tnrc6b	-0.393165
MMP12	0		Lsm2	-0.393202
CTD-2545G14.7	0		Klc1	-0.393468
RP3-422G23.4	0		Tcim	-0.393722
RP11-296A16.1	0		Rnf34	-0.394001
OR1D5	0		Arhgap11a	-0.394237
RP11-156P1.2	0		Cd274	-0.394279
SPON1	0		Dnajc21	-0.394329
RP13-1032I1.10	0		Tmpo	-0.39463
OVCA2	0		Lrrc59	-0.394758
RP11-1099M24.7	0		Nxt1	-0.395342
C19orf84	0		Hacd2	-0.395876
XXbac-BPG32J3.22	0		Sarnp	-0.395877
CTC-479C5.6	0		Pbx4	-0.395929
CTB-133G6.1	0		Ccno	-0.395929
LINC00675	0		Eri1	-0.396103
PPIAL4C	0		9130023H24Rik	-0.396243
RP11-599B13.6	0		Foxn3	-0.396264
MSMB	0		Ndufb9	-0.396353
CRHR1	0		Ube2m	-0.396652
GDF2	0		Celf4	-0.396687
C1orf186	0		Top3a	-0.397373
MYH4	0		Ap1b1	-0.39757
RP11-145E5.5	0		Mpv17l2	-0.397985
RP13-582O9.6	0		Bbs7	-0.398359
CH17-360D5.1	0		Ccdc88a	-0.39849
CTD-2370N5.3	0		Sez6l2	-0.398549
RBP3	0		Exoc3l2	-0.398995
CTD-2510F5.6	0		Pdhx	-0.399137
AP000275.65	0		Zc3h12c	-0.399223
RP11-5A19.5	0		Ndufa11	-0.399552
EEF1E1-BLOC1S5	0		Fam120c	-0.399791
CTD-2535L24.2	0		Dnase1	-0.399803
RP11-159D12.5	0		Tmem19	-0.399861
RP1-66C13.4	0		Nubp2	-0.399954
RP11-219A15.1	0		Il1rap	-0.400969
GDF10	0		Slc35e1	-0.401029
AC015688.3	0		Smarcb1	-0.401448
RP11-618P17.4	0		Stag1	-0.401976
FXYD1	0		Tesmin	-0.402098
RP11-886H22.1	0		Gfra4	-0.402098
AC006538.4	0		Apoe	-0.402191
AC084219.2	0		Snrnp40	-0.402781
AC005943.2	0		Anapc15	-0.403022
CTD-2587H24.4	0		Rabl2	-0.403124
AD000671.6	0		Tinagl1	-0.403182
RP11-322E11.6	0		Ccdc85c	-0.403446
CTB-54O9.9	0		Dennd2c	-0.403575
RP11-318A15.7	0		Cox10	-0.403759
CTC-512J12.6	0		Rfx2	-0.403937
LCN6	0		Hdac1	-0.404301
RP11-49K24.6	0		Dis3l2	-0.40443
CTD-2132N18.3	0		Apex2	-0.404576
AC104532.2	0		Ssrp1	-0.404961
RP11-178C3.1	0		2310034G01Rik	-0.405256
CTB-60B18.6	0		Nup133	-0.405337
CTC-454I21.3	0		Fam135a	-0.405392
UPK3BL	0		Eif6	-0.405472
CTB-50L17.14	0		Ppp5c	-0.405917
APOC4	0		Haus3	-0.406147
CTC-398G3.6	0		Bag3	-0.406155
AC005779.2	0		Ces2f	-0.406419
CTD-2528L19.4	0		Rnf122	-0.406712
RP5-1052I5.2	0		Cars2	-0.40699
RAD51L3-RFFL	0		Pcdhga4	-0.407175
CGB1	0		Ska2	-0.407791
RP11-577H5.5	0		Smc1a	-0.408247
LUZP6	0		Cd3eap	-0.408606
RP11-729L2.2	0		Lor	-0.408696
CTD-2105E13.6	0		Ubxn2b	-0.408779
AC024592.12	0		Slc25a12	-0.408968
CTB-102L5.4	0		Nup43	-0.409746
AC011513.3	0		Ndufv3	-0.410068
CCDC177	0		2810006K23Rik	-0.410358
CTD-2207O23.12	0		Fosl2	-0.410855
MAGEA9B	0		Myo5a	-0.410983
SSX4	0		Pgm1	-0.410994
AC104534.3	0		Dtymk	-0.411184
GABRQ	0		Tyw1	-0.411332
AC003005.4	0		Ccdc22	-0.411549
AC003002.4	0		Hspa1l	-0.411725
AC118758.1	0		Wdr54	-0.412663
AC002985.3	0		Dcbld2	-0.41329
OPN1MW	0		Dnm1l	-0.41345
ARL14EPL	0		Slc26a2	-0.413635
SCGB1C2	0		Hsdl2	-0.413808
L34079.2	0		Wdr91	-0.414332
CTD-3214H19.4	0		Tpm3-rs7	-0.414358
AC011530.4	0		Nacc1	-0.414632
SSX2B	0		Timm22	-0.41469
CTC-273B12.7	0		Efr3b	-0.415037
AC018755.18	0		Cox20	-0.415037
AC004076.7	0		Ell3	-0.415037
MAGEA2	0		Cd72	-0.415037
CTD-2207O23.10	0		St7	-0.415037
TEX13A	0		Heph	-0.415037
AC006486.9	0		Angpt2	-0.415037
CTAG1A	0		Ctrl	-0.415037
FAM231C	0		Pygo1	-0.415037
CTD-2287O16.3	0		Cd160	-0.415037
HSFX2	0		Sstr2	-0.415037
CTD-3105H18.14	0		Tmem72	-0.415037
CTD-2583A14.10	0		Sv2b	-0.415037
CTC-490E21.12	0		Alk	-0.415037
CTD-2207O23.3	0		Kprp	-0.415037
CTD-3105H18.16	0		Ppef1	-0.415037
CT45A1	0		Fbp1	-0.415037
ERVV-2	0		Ccdc58	-0.415037
MIA-RAB4B	0		Ubap1l	-0.415037
SPANXN2	0		1600014C23Rik	-0.415037
FAM231B	0		Gm5269	-0.415037
RP1-172N19.1	0		Mbd6	-0.415854
AC003006.7	0		Cdc27	-0.415876
CTD-2521M24.10	0		Tent4a	-0.416368
AC010646.3	0		Rab40b	-0.416565
CT45A3	0		Rhob	-0.417012
TRABD2B	0		Gm14418	-0.417139
CTC-326K19.6	0		Slc12a6	-0.417281
RP11-722G7.1	0		Mapre1	-0.418132
CTD-2561J22.3	0		Thrb	-0.418518
CTD-2278I10.6	0		Skiv2l	-0.418577
CTD-2616J11.11	0		Eif4e3	-0.418615
NXF2	0		H2-Eb1	-0.418869
OPN1MW3	0		Fmc1	-0.419625
NXF2B	0		Dis3	-0.420004
CTD-3148I10.9	0		Pak4	-0.420013
CTD-2583A14.9	0		Ccnd3	-0.420085
DMRTC1	0		Kctd11	-0.420121
ERVV-1	0		Cisd1	-0.4202
CTC-360G5.8	0		Krt15	-0.420408
CT45A10	0		Eefsec	-0.42077
CTD-2192J16.24	0		Tppp	-0.420843
ZIM2	0		Ctdspl2	-0.420912
CTD-3214H19.16	0		Epha1	-0.420989
CTD-2521M24.13	0		Cers6	-0.421153
CTC-518B2.8	0		Tssc4	-0.421243
SSX4B	0		Mrpl28	-0.421398
AC004754.3	0		S100a16	-0.421402
ARHGAP19-SLIT1	0		Lrrc73	-0.421464
COMMD3-BMI1	0		Cluh	-0.421563
C7orf55-LUC7L2	0		Kcnh1	-0.421871
MEI4	0		Wwp2	-0.422024
RP11-51L5.7	0		Rhbdd2	-0.422455
RP11-248J23.7	0		Tex30	-0.422513
MINOS1-NBL1	0		Atf6b	-0.422631
BIVM-ERCC5	0		Magee1	-0.422857
MTRNR2L11	0		Srsf6	-0.423178
RP11-514P8.7	0		Shank1	-0.423211
RP5-850E9.3	0		Camsap2	-0.423399
BORCS7-ASMT	0		Nes	-0.423499
HEATR9	0		Fam167a	-0.4236
PRAMEF5	0		Lsm8	-0.424249
URGCP-MRPS24	0		Tmc8	-0.424474
HSPE1-MOB4	0		Myo1e	-0.424632
RPS10-NUDT3	0		Pigf	-0.425049
GPR75-ASB3	0		Plekha7	-0.425269
CT45A9	0		Dlx1	-0.425306
AC240274.1	0		Apoo	-0.425433
UGT2A2	0		D16Ertd472e	-0.425533
SRXN1	0		Fkbp5	-0.42617
CTAGE6	0		Pole2	-0.426471
CT45A2	0		Atp13a1	-0.427036
CCL5	0		Ubald2	-0.427064
MROH7-TTC4	0		Ppip5k1	-0.427337
RP11-244H3.4	0		Polr2a	-0.42859
RP11-321N4.5	0		Actl6a	-0.428744
RP11-426L16.10	0		Cox6c	-0.428762
AC009014.3	0		Wdr35	-0.428826
RP11-302M6.4	0		Pltp	-0.429444
FAM231D	0		P3h4	-0.429925
XXcos-LUCA11.5	0		Sox21	-0.430114
RP11-637O19.3	0		Adam1b	-0.430634
RP11-215A19.2	0		Col16a1	-0.430853
RP11-438J1.1	0		Gabpb2	-0.431115
FAM47E-STBD1	0		1700066M21Rik	-0.431432
RP11-444E17.6	0		Cox5a	-0.431615
DOC2B	0		Tbcb	-0.432135
GS1-259H13.13	0		Slc25a44	-0.432426
RP11-447L10.1	0		Nckipsd	-0.433032
CTD-2410N18.5	0		Tmem131l	-0.434393
KRTAP10-7	0		Dach2	-0.434403
RP11-302B13.5	0		Arhgap22	-0.434495
RP11-216L13.17	0		Actr1a	-0.43495
RP1-309K20.6	0		Dedd2	-0.435101
RP11-500M8.7	0		Ltb4r1	-0.435437
RBAK-RBAKDN	0		Aars	-0.435965
ARL2-SNX15	0		Rarg	-0.436569
RP11-106M3.5	0		Mylip	-0.436678
RP4-583P15.14	0		Ostf1	-0.437278
RP11-834C11.12	0		Zfp407	-0.437479
GRIN2B	0		Aven	-0.438005
RP11-201K10.3	0		Tmem144	-0.438689
LYPD4	0		Adgrl1	-0.439688
RP11-38C17.1	0		Cdr2	-0.440089
CTB-96E2.2	0		Alg5	-0.440233
CTC-432M15.3	0		Gpr151	-0.440573
RP11-761B3.1	0		Paqr3	-0.44151
TM4SF19-TCTEX1D2	0		Mdc1	-0.441875
RP11-474G23.1	0		Ano9	-0.442362
AC011841.1	0		Cgas	-0.443052
FOXD4L6	0		Ucn2	-0.443607
AGBL1	0		Eps15	-0.444012
OR4F16	0		Adam2	-0.444302
AC136616.1	0		Nup155	-0.444661
SMIM11B	0		Cwc15	-0.44477
CT45A7	0		Clptm1	-0.445154
LLfos-48D6.2	0		Barx2	-0.446915
AL592183.1	0		Acsl5	-0.447244
CEACAM20	0		Pcdhb16	-0.447268
GOLGA6L1	0		Abcc1	-0.447312
INO80B-WBP1	0		Abhd15	-0.447459
RP11-475E11.9	0		Htr6	-0.447459
OR4M2	0		Gng10	-0.447459
AC133551.1	0		3110001I22Rik	-0.447459
H2AFB1	0		Rnaseh2c	-0.44807
ANTXRL	0		Prickle3	-0.448351
TBC1D3H	0		9430015G10Rik	-0.448705
GGTLC3	0		Dnajc25	-0.448798
GAGE13	0		1810062G17Rik	-0.449307
TPTE	0		Snrpf	-0.449553
C8orf89	0		Tecr	-0.449603
RP11-146B14.1	0		Eif5a	-0.450385
SEBOX	0		Ankrd9	-0.450711
DGKK	0		Cntnap1	-0.451354
TBC1D3	0		Ppp1r8	-0.451519
CCL23	0		Slc37a4	-0.451563
TCEB3CL2	0		Zfp612	-0.451874
KRTAP7-1	0		Unc5b	-0.452315
PRAMEF27	0		Pip4k2a	-0.452715
F8A2	0		Cad	-0.45316
AC171558.1	0		Gnai1	-0.453417
AC145212.1	0		Cbr3	-0.453648
RP11-214K3.25	0		Afg3l1	-0.454113
TBC1D3I	0		Sigmar1	-0.45446
TP53TG3E	0		Mdh2	-0.455315
RP11-546B8.6	0		Ccdc124	-0.455559
AC233755.1	0		Sdhb	-0.457094
GAGE2E	0		Zfp91	-0.457509
CCL16	0		Ppp2r2c	-0.457561
RP11-385J1.3	0		Alms1	-0.45771
AC079355.1	0		Ino80c	-0.458141
AC171558.2	0		Fam83f	-0.458191
CCL4	0		Gmppb	-0.458392
C7orf77	0		Bola3	-0.458474
CCL18	0		Pigw	-0.458539
HNF1B	0		Mgarp	-0.458664
LINC00684	0		Plau	-0.458728
TCEB3CL	0		Psmd1	-0.458925
GRIFIN	0		Ly6c2	-0.459432
XKR5	0		Gabrb1	-0.459432
HIST1H4G	0		Tmprss7	-0.459432
RP11-697E2.12	0		Zdhhc14	-0.459432
CCL15-CCL14	0		Tmem255b	-0.459432
RP11-249C24.12	0		Sprr2h	-0.459432
CCL15	0		Armcx4	-0.459432
LYZL6	0		Fbxl22	-0.459432
PRH1-PRR4	0		Prickle4	-0.459432
AC136612.1	0		Recql	-0.459929
PRSS2	0		Kctd17	-0.460389
SPATA31A3	0		Med12l	-0.460389
AC007325.1	0		Mblac2	-0.460452
SPATA31A7	0		Tmem160	-0.460606
CCL4L2	0		Jag1	-0.461096
CH507-152C13.3	0		Adam15	-0.461629
CCL3L3	0		Rnf121	-0.462402
RP11-507M3.1	0		Gstp2	-0.462827
OR13C2	0		Metap2	-0.464068
ANKRD20A3	0		Plcb3	-0.464228
AC011043.1	0		Plekhg5	-0.464295
KCNE1B	0		Slx4	-0.46488
RP5-874C20.8	0		Reep5	-0.465622
AC004556.1	0		Etaa1	-0.46695
CCL14	0		Senp8	-0.466955
RP11-26J3.4	0		Traf7	-0.467834
FAM25C	0		Zswim3	-0.468022
RP11-400G3.5	0		Oscp1	-0.468336
SPATA31A5	0		Mthfd1	-0.469028
CH507-9B2.4	0		Top1mt	-0.469809
PADI6	0		Xrcc3	-0.470189
AC136352.1	0		Atp5g1	-0.470226
RP4-608O15.3	0		Ncbp1	-0.470259
HNRNPCL3	0		Opa3	-0.47032
AC007325.2	0		Rbm3	-0.470421
C10orf142	0		Nhs	-0.470451
GOLGA6L6	0		Dus2	-0.470773
AC145212.2	0		Mis12	-0.47304
AC213203.1	0		Dolpp1	-0.474229
GPIHBP1	0		Crybg1	-0.475149
RP13-347D8.7	0		Psmd6	-0.475376
OR13C5	0		Cdca4	-0.475604
NEFL	0		Zfp41	-0.47592
RP1-138B7.6	0		Tinf2	-0.476478
BX072566.1	0		Slc4a2	-0.476833
CCL3	0		Hcar2	-0.477198
AC136352.2	0		Stip1	-0.477631
AC009133.22	0		Cdc14b	-0.477913
RP4-635E18.9	0		BC107364	-0.478047
H2AFB3	0		Gm3173	-0.478047
ABC7-42404400C24.1	0		Ubac2	-0.478169
AC136616.2	0		Psmb3	-0.478337
AC141272.1	0		Selenbp2	-0.478848
AC233755.2	0		Ints2	-0.478943
H2AFB2	0		mt-Atp6	-0.478962
GOLGA6L22	0		Phldb1	-0.479365
OR52E5	0		Bag2	-0.480752
XXbac-B562F10.12	0		Tbcd	-0.481065
TEX28	0		Nxf1	-0.481153
CT45A8	0		Rnf43	-0.481649
RP4-533D7.6	0		Cenpx	-0.481652
AC011043.2	0		Dpy19l3	-0.481709
CT45A6	0		Isoc2a	-0.482253
TBC1D3C	0		Xrcc1	-0.482277
AL354822.1	0		Polr3b	-0.482432
RP11-457D20.2	0		Pelo	-0.482486
AC009336.19	0		Zdhhc23	-0.482864
C17orf78	0		Tmem189	-0.482966
POTEB3	0		Pank1	-0.483662
OR4F29	0		Ehd1	-0.483705
TBC1D3E	0		Mtcl1	-0.484005
AC023491.2	0		Tkfc	-0.484366
RP1-321E8.5	0		Tra2b	-0.484469
TCEB3CL	0		Sgca	-0.485427
IQCA1L	0		Trpm5	-0.485427
BX004987.1	0		Psors1c2	-0.485427
AC136616.3	0		Slc6a20b	-0.485427
AC007325.4	0		Myo1a	-0.485427
TP53TG3F	0		Ttyh1	-0.485427
AL109927.1	0		Dysf	-0.485427
FP325331.1	0		Sgsm2	-0.485427
AL591806.1	0		H2ac21	-0.485427
AC090154.1	0		Zfp991	-0.485427
AP006285.2	0		Rex2	-0.485427
AP005242.1	0		Ccdc153	-0.485427
AC104981.1	0		Krt76	-0.485427
AC242988.1	0		Gm5662	-0.485427
AC007557.5	0		Gm3488	-0.485427
CH507-396I9.3	0		Pcdhga2	-0.485427
AL136097.1	0		Lmf1	-0.48608
AC007906.1	0		Mmachc	-0.486315
OR6Q1	0		Foxk2	-0.486647
AL445183.1	0		Dkc1	-0.48682
AGAP14	0		Aaas	-0.487096
CH17-140K24.5	0		Paxip1	-0.487201
RP11-229P13.27	0		Ranbp1	-0.487855
AC022405.1	0		Ank	-0.487915
AC006386.1	0		Mrto4	-0.488322
AC006449.2	0		Lrp5	-0.488423
AC008810.1	0		Tsen34	-0.4889
FAM231C	0		Aimp2	-0.489347
AC129492.1	0		Ly6g6g	-0.489462
AC105052.1	0		Sphk2	-0.490071
AC010412.1	0		Dpp7	-0.490117
AL008723.1	0		Fastk	-0.490118
AC019206.1	0		Nipal4	-0.4902
AL158839.1	0		Zbtb17	-0.490662
AL138706.1	0		Prep	-0.490683
AL645728.1	0		Pole3	-0.490773
C17orf100	0		Fancf	-0.491388
AL360294.1	0		Slc23a2	-0.491853
AC012005.1	0		Timm8a1	-0.492572
AL354828.1	0		Slc5a10	-0.49304
AC012005.2	0		Psmd14	-0.493445
AC006994.3	0		Vrk1	-0.493502
AC009977.1	0		Ywhab	-0.494175
AC104389.1	0		Mppe1	-0.494626
AC092718.1	0		Cstf3	-0.494733
AL162426.1	0		4833439L19Rik	-0.49475
AL596220.1	0		Isl2	-0.494765
AC069063.2	0		Rnf223	-0.494765
AC021106.1	0		Nup160	-0.495008
RP11-294C11.3	0		Haus1	-0.495193
AC016991.1	0		Prelid1	-0.495193
AC006026.1	0		Sgms1	-0.495333
OR2AG1	0		Cfap54	-0.495957
AC234582.1	0		Ogdh	-0.496223
CH507-9B2.2	0		Sppl2b	-0.496543
AL589743.1	0		Mlx	-0.496781
AC243945.1	0		Noct	-0.4969
AC109344.1	0		Dctpp1	-0.496955
AC092881.1	0		Dars2	-0.498155
AC009022.1	0		Vmn2r110	-0.498251
AC004953.1	0		Stk38l	-0.499018
AL645922.1	0		Pcdh1	-0.499034
AC009491.1	0		Sult2b1	-0.499135
AC007326.1	0		Atp5b	-0.499655
AC087762.1	0		Ndufa1	-0.49976
AC008074.1	0		mt-Cytb	-0.500219
AC016577.1	0		Acaca	-0.500629
AL135745.1	0		Drc3	-0.500694
AC009491.2	0		Mgat5	-0.500863
AC142391.3	0		Armh4	-0.500898
AC124312.1	0		Cnih1	-0.501059
AC008914.1	0		Rpa3	-0.501846
AC004813.1	0		Slitrk6	-0.502066
PRAMEF18	0		Cyth3	-0.502149
AC018512.1	0		2510009E07Rik	-0.502347
CR392000.1	0		Slc43a1	-0.5025
AC010287.1	0		Dbil5	-0.5025
AC104389.2	0		Rtbdn	-0.5025
AL023875.1	0		Cpne1	-0.5025
AL135842.1	0		Jmjd6	-0.502599
AC063956.1	0		Ccdc85b	-0.502688
AL356135.1	0		Nup62	-0.503246
AP002962.1	0		Sp6	-0.504154
AC110615.1	0		Cavin1	-0.505844
AC010655.1	0		Elovl1	-0.50622
AC017081.1	0		Bok	-0.506843
FO538757.2	0		Shmt1	-0.506859
AC073657.1	0		Sec16b	-0.50696
RP11-310N16.1	0		Grk6	-0.507039
AL049872.1	0		Ahnak2	-0.50712
BAGE5	0		Ints10	-0.507327
CH17-140K24.8	0		Nrg4	-0.508147
AC234582.2	0		Eftud2	-0.508448
AC022210.1	0		Zdhhc5	-0.508799
AC109829.2	0		Palm	-0.509185
AL133335.1	0		Znrf3	-0.509602
AC008622.1	0		Svbp	-0.509949
U51561.1	0		Acyp2	-0.510195
OR8B4	0		Sars2	-0.510195
AC011155.1	0		Glce	-0.510462
AJ239318.1	0		Tfrc	-0.51074
AC231657.1	0		Umps	-0.512216
AC055733.1	0		Erc1	-0.512392
AC073333.1	0		Tekt2	-0.51245
AC016142.1	0		Samd1	-0.512516
RP3-468K18.7	0		Ruvbl2	-0.512996
AC026248.1	0		Jpt2	-0.51308
PCDH20	0		Enkd1	-0.513148
AP000687.1	0		Abcb8	-0.514225
AL354828.2	0		Slc5a5	-0.514573
AP000349.2	0		Krt12	-0.514573
AC005477.1	0		Nat8f2	-0.514573
AC004824.1	0		Dlg2	-0.514573
AL590235.1	0		Zfp458	-0.514573
AC009060.2	0		Sfxn4	-0.514573
AC017028.1	0		Lrrn4cl	-0.514573
PRAMEF26	0		Jmjd7	-0.514573
AC007163.1	0		Gm19935	-0.514573
AC006328.1	0		Tmem104	-0.514783
AF111168.1	0		Idh3g	-0.515784
AC026449.1	0		Psmd13	-0.516276
CU104787.1	0		Scap	-0.516299
AL137860.1	0		Dhx9	-0.51754
AC104073.1	0		Cactin	-0.517781
AC104057.1	0		Sash3	-0.517848
AC109486.1	0		Duox2	-0.518131
AC100821.1	0		Cndp2	-0.518208
AC010184.1	0		Panx1	-0.518514
AC107081.1	0		Cenpo	-0.518638
AC131263.1	0		Ptms	-0.518804
RP4-613B23.5	0		Med19	-0.519135
AC024361.1	0		Gnat2	-0.519374
AC138028.1	0		Trpm6	-0.519374
AC112719.1	0		Dpysl5	-0.519374
AC069499.1	0		Gm49601	-0.519374
AC009121.1	0		Nop56	-0.519755
AC009950.1	0		Kdm4b	-0.52015
CH17-270A2.2	0		Nudt2	-0.520603
AC018902.1	0		Hat1	-0.521116
AC009133.23	0		Sae1	-0.521442
RPS4Y2	0		Ankrd44	-0.521594
RP11-717K11.2	0		Mfsd3	-0.522087
RP4-777O23.3	0		Tmcc1	-0.522477
AC013286.1	0		Gm4707	-0.523562
AC016734.1	0		Actr3b	-0.52408
AC055866.1	0		Cfap45	-0.524831
RP11-327P2.7	0		Slc26a6	-0.52498
AC091180.1	0		Cby1	-0.525361
AC074033.1	0		Wrap73	-0.525897
AC018867.1	0		Cacna1g	-0.526069
AC011380.1	0		Mzf1	-0.527015
AC110602.1	0		Necab3	-0.527247
AC087651.1	0		A830005F24Rik	-0.527247
AL137164.1	0		Slc16a11	-0.527763
AC016753.1	0		Pbdc1	-0.527892
CTD-2574D22.6	0		Ecd	-0.528202
AC104650.1	0		Bloc1s3	-0.528204
AC079907.1	0		Eps8l1	-0.528302
AC005042.1	0		Atg4d	-0.528549
AC104581.1	0		Cyb5a	-0.528655
AC087350.1	0		Metrn	-0.529209
AC024060.1	0		Taf6l	-0.52937
AL133475.1	0		Hpca	-0.530515
RP11-506B6.7	0		Gnat1	-0.530515
AC006445.1	0		Igsf6	-0.530515
AC022819.1	0		Fam228a	-0.530515
AC087651.2	0		Smg5	-0.530656
AC012363.1	0		Cyp4f37	-0.531851
AC241377.1	0		Pgp	-0.53292
AP001888.1	0		Dhrs1	-0.533961
AC105009.1	0		Mfsd4b5	-0.534336
AC126407.1	0		Cchcr1	-0.534431
GIMAP1-GIMAP5	0		Gemin6	-0.534689
AC073072.1	0		Arl4a	-0.53493
C1QTNF9B-AS1	0		6430571L13Rik	-0.536053
CTB-127M13.1	0		Phgdh	-0.536224
TMEM265	0		Atp2a2	-0.536344
RP1-179P9.3	0		Bub3	-0.536562
RP11-295P9.13	0		Arxes2	-0.537266
RP11-231C18.3	0		Cox11	-0.538792
CYP3A7-CYP3A51P	0		Slx4ip	-0.538805
TEX13D	0		Helb	-0.539057
ADORA3	0		Ciart	-0.53996
C11orf71	0		Chd5	-0.540568
RP3-369A17.6	0		Lrp2bp	-0.540568
TEX13C	0		Ceacam10	-0.540568
RP11-96L14.8	0		Nfe2l2	-0.541035
RP11-49P4.7	0		Nme7	-0.541813
AL365273.1	0		Wdr89	-0.541859
AL513412.1	0		Smim13	-0.541882
KLF18	0		Axin2	-0.542134
RP11-736N17.11	0		Fbxl15	-0.54293
CTD-2331H12.8	0		Gsta1	-0.542997
CENPVL2	0		Ak4	-0.543129
AL358113.1	0		Mpp7	-0.544089
Z83313.1	0		Gsdma	-0.544321
RP11-134F2.8	0		Atpaf2	-0.544321
SLC22A17	0		Map1s	-0.544573
IQCJ-SCHIP1	0		Naaa	-0.544716
AL135791.1	0		Dhx32	-0.545054
AC133919.1	0		Lmln	-0.545082
AC010680.1	0		Tubd1	-0.546349
CASR	0		Slc23a3	-0.546488
AC138645.1	0		Neu3	-0.546703
AC138645.2	0		Fam83h	-0.547252
CLN3	0		Iffo2	-0.547342
AC013264.1	0		Slc1a4	-0.547437
CTD-2021K4.1	0		Atpsckmt	-0.548
AC005338.1	0		Rdh11	-0.548271
AL034550.1	0		Nucks1	-0.548713
RP11-439C15.6	0		Rab24	-0.549339
AC026348.1	0		Gtf2i	-0.549498
SCHIP1	0		Thop1	-0.549507
RP11-638I8.1	0		Chst15	-0.549953
AL031664.1	0		Shkbp1	-0.550064
AL135787.1	0		Rap1gap2	-0.550261
AC023283.1	0		Med24	-0.550324
CTB-16J4.1	0		Rngtt	-0.550562
RP11-727F15.14	0		Setdb2	-0.550693
FBXO31	0		Tstd3	-0.551303
CDRT1	0		Crocc	-0.551378
RP4-816N1.8	0		Rfc4	-0.551466
AL513122.1	0		Ltb4r2	-0.551708
KIAA2012	0		Clhc1	-0.552541
RP11-507K12.1	0		Cib1	-0.553821
RP11-235D19.4	0		Ercc1	-0.553936
RP13-198D9.4	0		Atg9a	-0.55418
AC027682.1	0		Cdk5	-0.55421
RP11-569D9.5	0		Mindy2	-0.55433
AC018638.1	0		Ppp1r14b	-0.554767
TXNRD3NB	0		Zw10	-0.554968
AC023908.1	0		Snrpd1	-0.555366
RP11-153I24.5	0		Agfg2	-0.555399
AC127070.1	0		Lgr4	-0.555562
RP11-811O14.1	0		Gsto1	-0.555661
AL513122.2	0		Prelid3b	-0.556319
RP11-249L12.1	0		Ormdl2	-0.55739
RP11-104H15.12	0		Gmeb1	-0.557394
RAD54B	0		Ubash3b	-0.558433
XX-FW81066F1.2	0		Tmx2	-0.558902
AL078584.1	0		Ifi202b	-0.559014
ITCH	0		Dcst1	-0.559958
AC104304.4	0		Fam122b	-0.560527
AC090094.1	0		Serpinb1c	-0.560715
DLGAP2	0		Focad	-0.560787
AC096949.1	0		Mtbp	-0.561085
ZNF511-PRAP1	0		Odf2	-0.561512
RP11-77H9.1	0		Tspan9	-0.561632
RP11-40A7.2	0		Gipc1	-0.561717
RP11-298A10.1	0		Scrib	-0.562148
RP11-624J6.2	0		Tmem17	-0.562595
AL161905.1	0		Pfkfb3	-0.563356
ABC13-47656900H15.1	0		Bcl11b	-0.563578
CTD-2537I9.19	0		Sergef	-0.563901
RP5-994D16.12	0		Lsm6	-0.565063
NDOR1	0		Cers3	-0.565122
RP11-192I24.1	0		Ptpdc1	-0.565127
RP11-402P6.15	0		Dapl1	-0.56543
AC074141.1	0		Cep192	-0.5658
AL022397.1	0		Sgpp1	-0.566109
ZNF48	0		Mrps22	-0.566385
AL022067.1	0		Arhgef19	-0.568072
RP13-210D15.9	0		Dapk2	-0.568284
WDFY4	0		Dclk2	-0.569056
CTB-60B18.23	0		Paqr9	-0.569366
RP5-937E21.8	0		Slc35f6	-0.569638
LSM4	-3.33e-05		Mxd1	-0.569812
STXBP5	-4.03e-05		Pim2	-0.570511
C1orf27	-4.7e-05		Glo1	-0.570927
KNOP1	-9.56e-05		Rps6ka4	-0.571073
CDCA3	-0.000109047		Selenbp1	-0.571475
CLIP4	-0.000129815		Robo2	-0.571552
MAP7	-0.000137581		Hr	-0.571554
CRYL1	-0.000150284		Armc5	-0.571692
PIGBOS1	-0.000151232		Scrn3	-0.571928
PLP2	-0.000214551		Abcd4	-0.572069
CIPC	-0.000240353		Ak6	-0.572362
NUP50	-0.000347692		Zfp385a	-0.57342
PIBF1	-0.000353328		Hspa14	-0.575646
CKAP5	-0.000382569		Pdzd3	-0.57586
RBM4	-0.000402281		Gm10643	-0.577057
ZNF442	-0.000415519		Cep89	-0.577666
ERO1A	-0.00056143		Pfas	-0.578631
FBXO21	-0.000589844		Itgb3bp	-0.579122
PTEN	-0.000692409		Galnt7	-0.579566
ZNF207	-0.00075365		Map2	-0.579868
EDRF1	-0.000769966		Tbc1d10a	-0.58043
GNB1	-0.000808816		Rad51ap2	-0.581448
TCF25	-0.00082496		Bdh1	-0.582399
SKP1	-0.000921646		Sf3a1	-0.582577
FNBP4	-0.000983116		Rad9a	-0.582615
FZD1	-0.000992807		Zscan22	-0.58332
LAMTOR2	-0.00101888		Map2k6	-0.583331
GPBP1	-0.00107363		Rbm14	-0.583628
PRUNE2	-0.00107389		Tmc6	-0.584064
TIPRL	-0.00110445		Dnah2	-0.584963
VANGL2	-0.00112075		Amn	-0.584963
STYX	-0.00117215		Gfra2	-0.584963
NDUFA5	-0.00124306		Arc	-0.584963
PDXK	-0.00126949		6030468B19Rik	-0.584963
ACTR1B	-0.00130857		Alox5	-0.584963
TMEM55B	-0.00133759		Zap70	-0.584963
VPS25	-0.00147426		3110009E18Rik	-0.584963
SESN1	-0.00148676		Ccr9	-0.584963
HEATR6	-0.00149992		Ryr1	-0.584963
PAXIP1	-0.00160866		Dkk3	-0.584963
C1GALT1C1	-0.00163741		Cfap61	-0.584963
EIF4G2	-0.00166053		Mmrn2	-0.584963
PELP1	-0.00168715		Mustn1	-0.584963
CAPRIN1	-0.00171206		Il17c	-0.584963
CACNB1	-0.00175368		Sh2d7	-0.584963
CHAF1A	-0.00175376		Gemin4	-0.584963
LATS2	-0.00176001		B230217C12Rik	-0.584963
NPIPB5	-0.00191374		Capn12	-0.584963
DPM1	-0.00193793		Zic2	-0.584963
TLK1	-0.00201511		2410004P03Rik	-0.584963
AHR	-0.00203662		Adh6b	-0.584963
MEAF6	-0.00206983		Rhbg	-0.584963
TECR	-0.00213781		Gm3776	-0.584963
AP2A2	-0.00215815		Dennd4a	-0.585496
IQGAP1	-0.0021814		Tenm4	-0.585498
KIAA0101	-0.00225175		Kctd9	-0.586457
GFER	-0.00229631		Bnip3	-0.587138
CTDSPL	-0.00233521		Hspb1	-0.588411
NONO	-0.00234714		Rad21	-0.589107
IMMT	-0.00238421		Leng9	-0.589912
NUP54	-0.00239874		Zfp296	-0.591915
ZBED1	-0.00242108		Dek	-0.592268
PRELID2	-0.00259371		Cyp4f16	-0.592477
GEMIN6	-0.00262859		Dcbld1	-0.592754
ELL	-0.00270214		Gpr160	-0.593183
SNRNP40	-0.00273521		Rnf32	-0.593375
ZNF595	-0.00278999		Psmc5	-0.593618
SPECC1	-0.00284573		Nme1	-0.594361
CCDC117	-0.00286044		Rnpep	-0.595092
ENO2	-0.00296387		Kcnrg	-0.595158
SUPT3H	-0.00310157		Plekhg4	-0.59561
LAMTOR1	-0.00310672		Ttc7b	-0.596337
GARS	-0.00322009		Map3k4	-0.59679
HSD17B12	-0.00322612		Hace1	-0.59832
KLC4	-0.00323329		Dhrs7	-0.59874
TRAF3IP2	-0.00326539		Trim59	-0.598826
QSOX2	-0.003301		Kcnj15	-0.598902
ZNF669	-0.00337995		Srcin1	-0.598956
ZNF182	-0.00340118		Cat	-0.599031
MPP1	-0.00340249		Dock5	-0.601067
DTD1	-0.00342069		Zbp1	-0.601738
PWP1	-0.00349068		Ehd2	-0.602969
NAPA	-0.00350065		Ahcy	-0.603771
PARVB	-0.00358359		Plch2	-0.604261
BNIP3L	-0.00359276		Ccdc88b	-0.604905
KIF1B	-0.00361739		Tpi1	-0.606476
ATG2B	-0.00365822		Hacd4	-0.607112
TP53I13	-0.00366818		Zbtb7b	-0.607997
CYB5B	-0.00367972		Gas2	-0.608809
PFN1	-0.00375922		Mapk11	-0.60902
CDK5RAP2	-0.00382879		Hpf1	-0.609281
RALGPS1	-0.00385528		H2az2	-0.609571
IFITM3	-0.00389866		Ints1	-0.609833
ASIC1	-0.00392048		Tmprss13	-0.609962
RFC2	-0.0039276		Nubp1	-0.611146
RAC1	-0.00399739		Gm4737	-0.611941
NUDT19	-0.0040734		Dst	-0.614632
ZNF823	-0.00409458		Mmab	-0.61523
C5orf42	-0.00412309		Rgs2	-0.615584
ZC3H7B	-0.00417405		Nebl	-0.615893
CDC40	-0.00425783		Fancl	-0.615989
PRCC	-0.00426295		Atf5	-0.616157
IL1A	-0.00428091		Sun1	-0.616432
SLC7A6	-0.00430395		Nudt15	-0.617203
ZNF608	-0.00432101		Rbbp8	-0.618588
FNBP1L	-0.00436949		Rnf186	-0.61891
ABL1	-0.00440721		Trim2	-0.618936
NEURL4	-0.00441898		Ppa1	-0.620164
TEX30	-0.00448194		Hal	-0.621488
RBM18	-0.00467641		Nova2	-0.621488
RNPS1	-0.00470647		Fer	-0.623344
HSD17B6	-0.00472656		Lonp1	-0.623711
SH3GL3	-0.00472656		Me3	-0.624117
SLC25A3	-0.00474636		H2az1	-0.625889
FHL1	-0.00478183		Ncaph2	-0.626241
PRKACA	-0.00483013		Txnrd2	-0.627234
AGFG1	-0.00490448		Fancg	-0.627751
WRN	-0.00490557		Cep295	-0.627755
MAT2B	-0.00493906		Cc2d2a	-0.627829
CDK5RAP3	-0.00503277		Chit1	-0.628031
ARL6IP6	-0.0050654		Zfp457	-0.628031
RABL6	-0.00508792		Gtf2f1	-0.628477
EXOC8	-0.00519801		Gm10053	-0.628694
SWI5	-0.00521398		Coq7	-0.629481
HSPB11	-0.00526902		Megf11	-0.629632
NUDT16	-0.00537462		Rnf183	-0.630477
GATA6	-0.00544241		Ahnak	-0.63074
TSR2	-0.005445		Pms2	-0.630893
GSS	-0.00549795		Wfikkn1	-0.631032
FAM96A	-0.00551827		Adhfe1	-0.631355
N4BP2	-0.00552058		Adgrb2	-0.63237
FRG1	-0.00557477		Rnf26	-0.633461
MCM3AP	-0.00566697		Rec114	-0.633872
WDR89	-0.00577915		Lrrc49	-0.634401
MVB12B	-0.0058225		H2-Ab1	-0.634835
MLEC	-0.00583035		Fam72a	-0.635589
MFSD14A	-0.00594332		Acss2	-0.636227
CDKN3	-0.00603806		Pfkl	-0.636319
GOLGA1	-0.00604825		Abhd18	-0.637138
CWC25	-0.0060747		Kif13a	-0.637201
SLC25A39	-0.00611307		Bin2	-0.63743
SARAF	-0.00615449		Plec	-0.639106
TRIM13	-0.00616981		Antxr1	-0.639604
RC3H2	-0.00618802		Gm10639	-0.640004
FXR2	-0.00623685		Ddt	-0.640597
ARHGEF9	-0.00627495		Armc6	-0.640791
TTC28	-0.00629307		Ccdc51	-0.64101
SKIV2L	-0.00637294		AY358078	-0.641546
GDPGP1	-0.00646097		Skida1	-0.642882
SNX14	-0.00652494		Xpo1	-0.643088
TPP2	-0.00671316		Septin10	-0.643169
SAMM50	-0.00686308		Foxo6	-0.643498
SUMF2	-0.0069442		Cycs	-0.644306
TAF8	-0.00701028		Cdon	-0.644508
CCP110	-0.00702469		Itprip	-0.645036
ZNF768	-0.00708337		Cnot9	-0.646283
CTBS	-0.00713822		Htr1d	-0.646363
RPS27A	-0.00715879		Hmox1	-0.64678
SLC38A6	-0.00716481		Uqcrq	-0.646839
SLC17A5	-0.0072024		Lyrm7	-0.646984
KIAA0825	-0.00723148		Pqlc3	-0.64755
SCYL2	-0.00724792		Pcdh19	-0.647813
BID	-0.00748397		Pou3f1	-0.648051
ATXN7L1	-0.00749046		Arl6ip1	-0.648434
R3HDM1	-0.00758217		Thoc6	-0.649093
RALGAPA1	-0.00765044		Stx11	-0.649122
TIMELESS	-0.00774564		Adgre5	-0.649838
RPL7A	-0.00777361		Bcl2l13	-0.651181
NSRP1	-0.00785705		Ccdc18	-0.651744
COPS4	-0.00788102		Gpx3	-0.652077
MRPS25	-0.00792778		Slc2a6	-0.652077
FBXO28	-0.0079606		Pacrg	-0.652077
SSU72	-0.00818974		Dock3	-0.652077
RPL12	-0.00826902		Ccdc114	-0.652077
NUP188	-0.00833365		Gpr87	-0.652077
SPARC	-0.00851097		Oas1f	-0.652077
NT5C3A	-0.00854075		Zfp980	-0.652077
VAMP8	-0.0085718		Gm3558	-0.652077
PMM2	-0.00861602		Snhg4	-0.652077
RPL14	-0.00861751		Gfod1	-0.652805
POLA1	-0.00871796		Idh1	-0.654686
ICK	-0.00875617		Castor2	-0.654998
AMD1	-0.00877199		Fgfbp1	-0.655621
SH3GL1	-0.00877581		Egln1	-0.657086
IBTK	-0.00879947		Cep57l1	-0.657755
XRCC5	-0.00882117		Ripk4	-0.658118
NDUFAF3	-0.00886551		Klf1	-0.658211
HINFP	-0.00890694		Ugt1a7c	-0.659801
RFC4	-0.00892567		Mpp2	-0.660399
DIP2A	-0.00896195		Cdh24	-0.661329
ARMCX1	-0.00896653		Nphp4	-0.661387
RAD21	-0.00901217		Calm1	-0.662116
TXNDC9	-0.00902552		Pate2	-0.662965
ZNF500	-0.00903468		2610042L04Rik	-0.662965
GET4	-0.00905464		Gm49673	-0.662965
FGFR1	-0.00907995		Cstf2	-0.663712
TLDC1	-0.00908015		Triobp	-0.663831
ZSCAN29	-0.00910008		Uchl3	-0.664133
CACYBP	-0.00913189		Mfsd13a	-0.664345
HYPK	-0.00915835		Pop1	-0.665642
PPP2R5E	-0.00926119		Fhdc1	-0.665817
POLD1	-0.00942385		Tube1	-0.665882
ZNF264	-0.00946249		Taf5	-0.666293
TBC1D4	-0.00947469		Nudt19	-0.666293
BOD1L1	-0.00947631		Lbr	-0.666293
NUBP2	-0.00952677		Cemip	-0.666361
ZNF460	-0.00956307		Ppargc1b	-0.667156
TYW1B	-0.00966506		Sval2	-0.667425
JMJD1C	-0.00981927		Tmem169	-0.667425
USP3	-0.00988468		Arl9	-0.667425
PDIA3	-0.00991918		2610528A11Rik	-0.669176
RPL10	-0.00992631		Eef1akmt1	-0.669484
TTC39B	-0.00994734		Nup107	-0.669638
PLEKHA1	-0.00999103		Pcdhb9	-0.670692
PDS5A	-0.00999845		Mvd	-0.670893
SULT1E1	-0.0100173		Cenpj	-0.671072
PPP1CC	-0.0100342		Sytl1	-0.671642
C19orf57	-0.0100396		Nup35	-0.672067
TOMM40	-0.0100521		Ttf2	-0.672089
ARL8B	-0.0101057		Dhh	-0.672425
DNAJC17	-0.0101682		Pkm	-0.673465
ARHGAP28	-0.0102053		Otud1	-0.673697
SRP19	-0.0103253		Abhd10	-0.6746
FAF2	-0.0104816		Fzd4	-0.675069
CASC3	-0.01051		Grhpr	-0.676044
GTF3C6	-0.0105538		Kdm8	-0.676904
NCOR1	-0.0105965		Slfn9	-0.676916
CHCHD1	-0.0106092		Gm20498	-0.678072
CNIH4	-0.0106382		Lrrc71	-0.678072
TFPI	-0.0106662		Sh3gl3	-0.678072
SNX18	-0.0107063		Kcnu1	-0.678072
ZW10	-0.0107366		BC024139	-0.678072
PSMC5	-0.0107903		Slfnl1	-0.678072
PHKB	-0.0108015		Hrh1	-0.678072
PPP1R3B	-0.0108384		Lipm	-0.678072
ZNF397	-0.0109357		Zfp541	-0.678072
EEF1A1	-0.0109607		Gm2075	-0.678072
MIEF1	-0.0110332		Polh	-0.678224
SCHIP1	-0.011142		Srrt	-0.678602
NLRP3	-0.0111766		Letm1	-0.678942
KIF3C	-0.0111878		6430548M08Rik	-0.679048
ZADH2	-0.0112262		Cep152	-0.679523
ACOT1	-0.0113076		Lypla1	-0.680567
CNOT9	-0.0113232		Atp6ap1	-0.680817
MKKS	-0.0114118		Tmem256	-0.681536
LZTS2	-0.0114431		Nudt22	-0.681845
FAM193A	-0.0115447		Spire2	-0.68203
PDPR	-0.0115669		Ovol1	-0.682191
EIF2B1	-0.0116362		Btbd3	-0.682816
TMEM209	-0.01164		Nod2	-0.683065
MOGS	-0.0116423		Zbtb45	-0.683227
ITGAV	-0.0116712		Phlda1	-0.686618
SS18L1	-0.0116968		Capn1	-0.688056
TRIM65	-0.0117715		Gm5141	-0.689518
MCCC2	-0.0117847		Lin28b	-0.68966
NEDD8	-0.0118894		Pcdhb7	-0.691878
RABL2A	-0.0119051		Mgst3	-0.692891
KIAA1524	-0.0119647		Tfdp1	-0.695324
GDF11	-0.0120446		Kcnc3	-0.696033
HLTF	-0.01206		Rcc1	-0.696645
EIF2B5	-0.0120635		Ldha	-0.696649
HARBI1	-0.0120992		Aldoa	-0.698173
MAT2A	-0.0121251		Prodh	-0.698501
MRPL27	-0.0121391		Uba2	-0.698559
F11R	-0.0122503		Abcb9	-0.699826
NDUFAF6	-0.012258		Rrh	-0.70044
DSTYK	-0.0123273		Kmo	-0.70044
AZIN1	-0.0123504		Gm3417	-0.70044
STIP1	-0.0124586		Psd4	-0.700657
VAPB	-0.0125454		Ccdc134	-0.701893
CA8	-0.0125977		Elovl6	-0.703174
TEF	-0.012606		Pdxp	-0.70411
VPS52	-0.0127408		Tacc2	-0.704625
SFXN1	-0.0128473		Skp2	-0.70474
ITGA1	-0.0129823		mt-Nd1	-0.704879
PPP1R14C	-0.0130079		Phf11c	-0.708234
FUNDC2	-0.0130355		Ccdc15	-0.709485
REST	-0.0130815		Rasgef1b	-0.709949
TMEM223	-0.0131001		Map4	-0.710389
CIZ1	-0.0131249		4933428G20Rik	-0.710493
EIF1AX	-0.0131662		Macf1	-0.710674
STK19	-0.0132459		Foxc2	-0.712718
CAMTA1	-0.0132708		Fzr1	-0.713067
EYA4	-0.0132864		Pfkp	-0.714094
PSMB4	-0.0133297		Ezh2	-0.715344
TM9SF4	-0.0133321		Bmp8a	-0.716207
DEPDC1B	-0.0133436		Lpin3	-0.716888
SUSD5	-0.0133505		Pdlim2	-0.717178
IFITM1	-0.0133578		Sgo2a	-0.717252
DYNC1LI2	-0.0133717		Mapre2	-0.717611
TTPAL	-0.0134364		Mdm1	-0.719892
ZNF90	-0.0134769		Cd59b	-0.719892
ERH	-0.0135091		Ube2t	-0.720383
CARS2	-0.0135414		Alyref	-0.721347
DCK	-0.0135851		Col17a1	-0.721537
TMEM248	-0.0136219		Slbp	-0.721918
FUZ	-0.0136538		Exph5	-0.722439
XAB2	-0.0136754		Zfp750	-0.723049
POLDIP2	-0.0137728		Rgs10	-0.72385
TOR1AIP2	-0.0139263		Fam83g	-0.724326
PIP4K2C	-0.013936		Slc16a1	-0.724803
FANCI	-0.0139577		Rab37	-0.72514
TRIM38	-0.0139763		Camta1	-0.72536
RPS4X	-0.0140922		Aldh4a1	-0.725615
TSC22D2	-0.0141151		mt-Nd2	-0.725962
ATPAF1	-0.0141827		Tm7sf2	-0.726458
GNL3	-0.0142016		Nlrx1	-0.72719
MRPS15	-0.0142866		Xylb	-0.727407
PHF23	-0.0143252		Jpt1	-0.728766
ZNF175	-0.0143388		Ccdc92	-0.729176
CCDC186	-0.0143805		1600014C10Rik	-0.729929
SNRNP48	-0.0143976		Atp1b3	-0.730012
RBMS2	-0.0144125		F2rl1	-0.730354
TCF20	-0.014462		Dbi	-0.730628
CDC123	-0.0144662		Cyb5b	-0.731091
MAPK1IP1L	-0.0145576		Cep72	-0.731542
TSPAN31	-0.0146481		Pold1	-0.732489
DCTN5	-0.0146551		Cntrob	-0.733778
FAM45A	-0.0147055		Amigo3	-0.734443
FAM118B	-0.0147321		Rab27b	-0.735445
DPY19L2	-0.0147523		Retsat	-0.736048
SUFU	-0.01476		H1f0	-0.736222
TRAK2	-0.0147811		Gria3	-0.736966
ZMYM6	-0.0147879		Prg4	-0.736966
CBWD5	-0.0148093		1700008O03Rik	-0.736966
FADS3	-0.0148118		Baiap2l2	-0.736966
KCTD6	-0.0148331		Tnni1	-0.736966
RNLS	-0.0148828		Rgs7	-0.736966
SGPL1	-0.0149393		Rhd	-0.736966
ZNF3	-0.0149396		Fam124a	-0.736966
DCP1A	-0.0150039		Klk12	-0.736966
WDR37	-0.0150201		Arsj	-0.736966
RAB1A	-0.0151417		Rapgef4	-0.736966
C6orf62	-0.0151785		Catsperg2	-0.736966
ADAT1	-0.0152181		Casr	-0.736966
SPG21	-0.0152212		Vmn1r71	-0.736966
RBM8A	-0.0152591		Anp32e	-0.737079
SIAE	-0.0152679		Kcnj2	-0.737712
SLC39A1	-0.0153153		Yif1b	-0.739236
PREB	-0.0155244		Cenpc1	-0.740098
TMEM156	-0.0155516		Piga	-0.741898
MLLT10	-0.0156073		Fads2b	-0.742012
AP3M2	-0.0156284		Ccdc77	-0.742363
DSTN	-0.015653		Elf5	-0.744161
GK5	-0.0156848		Nfatc2	-0.74427
IFT52	-0.0157491		Esrp2	-0.745099
TTC31	-0.0157515		Sdc2	-0.747535
CEP192	-0.0157635		Lactb	-0.747912
C17orf51	-0.0157891		Chek2	-0.749126
PTPN11	-0.0158857		Cavin3	-0.749859
RPS7	-0.0158923		Ammecr1	-0.75016
TTC3	-0.0159157		Homer1	-0.751212
ALDH7A1	-0.0159724		Lmf2	-0.751801
ATP11B	-0.0160275		Pomt1	-0.75193
FCGRT	-0.0161176		Rad51c	-0.752072
AKAP5	-0.0161193		Nrg1	-0.752289
PHTF1	-0.0161354		Qsox2	-0.752375
ADAMTS3	-0.0161493		Neto2	-0.752479
PTBP3	-0.0161562		Leo1	-0.75293
ZSWIM8	-0.0161976		Krt10	-0.75448
FADS1	-0.0163155		Mro	-0.754888
TIMM17B	-0.0164204		Creld1	-0.755581
KLF15	-0.0164296		Tmem190	-0.756729
ADCY1	-0.0164296		Eno1	-0.757088
BCAP31	-0.016469		Tcaim	-0.758425
PDSS1	-0.0166343		Ptgr2	-0.762011
STRN	-0.0168211		Ran	-0.762049
GUF1	-0.0168424		Adk	-0.762745
SNRPD3	-0.0168503		Usp11	-0.763933
RRM1	-0.0168801		Eno1b	-0.764749
CCDC71	-0.0168891		Ripply3	-0.765535
RSBN1L	-0.0169085		Rundc3b	-0.765535
NDRG4	-0.0169967		Hist1h2bp	-0.765535
LYSMD3	-0.0170726		Gm2897	-0.765535
ALDH6A1	-0.0171169		Dip2b	-0.768298
WAC	-0.0171261		Tomm40	-0.76838
LARP1	-0.0172076		Plekhh3	-0.768706
RBM14	-0.0172574		Polr2d	-0.768827
CORO2B	-0.0172664		Alg8	-0.76933
RAB3GAP2	-0.0173368		Lsm5	-0.770913
GPR155	-0.0173735		Nup93	-0.7711
TCEB3	-0.0174056		Cd164l2	-0.772519
GLE1	-0.0174847		Cox5b	-0.772705
ENY2	-0.0175712		Nav1	-0.77307
EML3	-0.0175831		Sema4b	-0.773549
HDHD2	-0.0175955		Nrm	-0.774046
ZFYVE27	-0.0176079		Faap24	-0.774287
FAM83D	-0.017641		Gstm6	-0.775127
PROSER1	-0.017654		Mb21d2	-0.775744
PCNP	-0.0176632		Elmo2	-0.775928
ARL4A	-0.0176765		Ccdc150	-0.777608
NFATC4	-0.0177066		Gm2016	-0.777608
C5orf22	-0.017714		Pgam1	-0.777908
ARHGAP24	-0.0177242		Mbd4	-0.778485
TRMT6	-0.0177571		Nudt1	-0.781735
KIF1BP	-0.017762		Bora	-0.781841
NUP98	-0.0178268		Grhl1	-0.782209
TMEM70	-0.0178851		Miip	-0.782806
ERI1	-0.0179011		Icosl	-0.783114
MBTD1	-0.0179163		Srsf3	-0.783535
IL1RAP	-0.01799		Ppia	-0.783701
TMED5	-0.0180004		Anxa2	-0.784004
MSH2	-0.0180233		Chchd5	-0.784662
PRDM4	-0.0180775		Ldlrad3	-0.785732
APRT	-0.0181174		Col14a1	-0.785875
SF3B5	-0.0181438		Cdkl2	-0.785913
TTF2	-0.0182692		Gng4	-0.787847
SYNJ2BP	-0.0183255		Myom3	-0.788496
CENPA	-0.0183661		Gys1	-0.788788
WRAP53	-0.0183979		Eipr1	-0.78982
RBBP8	-0.0184529		Slc22a18	-0.789941
EIF2S2	-0.0184688		Zfp367	-0.789985
ACVR2A	-0.0184955		B9d1	-0.790747
SAT2	-0.0185074		Mlkl	-0.790795
C11orf1	-0.0185418		Tbl2	-0.792007
LRCH1	-0.0186205		Pmepa1	-0.792352
TAGLN2	-0.0186224		Tymp	-0.794681
MORF4L2	-0.0186588		Klhdc4	-0.796806
RABL2B	-0.0186832		Osgin1	-0.798272
ZNF165	-0.0186926		Tipin	-0.799736
TECPR1	-0.0187245		Tedc1	-0.800297
PLCD3	-0.0188619		Matk	-0.800691
CSNK2A1	-0.0188899		Wdpcp	-0.80121
ST7	-0.0189166		Trim47	-0.801255
TAS2R30	-0.018961		Bicd2	-0.801822
PURB	-0.0189641		Gjb5	-0.801873
SPIRE1	-0.0190099		Rangap1	-0.802207
DNAJC21	-0.0190671		Ccdc34	-0.802594
ELF2	-0.0191282		Mnd1	-0.804009
METTL10	-0.0191398		Gcdh	-0.805634
CARHSP1	-0.0191465		Il17rc	-0.806007
NPIPB3	-0.0192012		Ifit1bl1	-0.806387
MAN2A2	-0.0192241		Ppih	-0.806955
EIF4E	-0.0192325		Slc17a8	-0.807355
RFC5	-0.0192861		Adcy4	-0.807355
CAPN10	-0.0192888		Nobox	-0.807355
RAP2A	-0.0193139		Nox1	-0.807355
HEATR3	-0.019332		Bco1	-0.807355
ETV1	-0.0194116		Bean1	-0.807355
RPL10A	-0.0194235		Raver2	-0.807355
CASP6	-0.0194918		Slc2a13	-0.807355
NUP214	-0.0195319		Syt15	-0.807355
ZNF174	-0.0195448		Ccdc63	-0.807355
MEGF9	-0.0196069		Hus1b	-0.807355
EHMT2	-0.0196154		Rasl2-9	-0.807355
C16orf52	-0.0196198		Rpa2	-0.808988
CCNT1	-0.0196517		Psph	-0.809262
SAMD15	-0.0196843		Mis18a	-0.809337
C3	-0.0197212		Trmo	-0.810474
BCAR1	-0.0198054		Ucp3	-0.810522
MRPL1	-0.0199778		Epop	-0.811218
VPS33A	-0.0199794		Csrnp1	-0.81263
RBM22	-0.0200287		Tmem266	-0.812721
G6PC3	-0.0200533		Nmral1	-0.813928
PPIB	-0.0201124		Gamt	-0.814444
PA2G4	-0.0202235		Snap91	-0.814444
RAD51	-0.0202383		Gtse1	-0.81459
SYT11	-0.0202731		Myrf	-0.814917
PDE8A	-0.0202838		Hsd17b12	-0.816755
CTPS1	-0.020298		Adam4	-0.819428
KDELR2	-0.0203746		Dnajc6	-0.822485
DARS	-0.0205281		1700007K13Rik	-0.823122
AGRN	-0.020539		Gm9008	-0.824082
HIST1H3C	-0.0205406		Mst1r	-0.824342
PARN	-0.0205887		Nup205	-0.825047
DST	-0.0207658		Cisd3	-0.82588
MTO1	-0.0207662		Gm17728	-0.828729
TEAD3	-0.0207745		Slc25a5	-0.828921
MXI1	-0.0208438		Gas1	-0.829726
CPSF3L	-0.0208698		Arhgef33	-0.830075
INO80B	-0.0208966		Gm5796	-0.830075
KIAA1755	-0.0208966		Trim13	-0.83018
HSF2	-0.0209033		Trim35	-0.830204
MKS1	-0.0209075		Car12	-0.830874
ASNSD1	-0.0209119		Nup85	-0.832486
C19orf54	-0.0209645		Ulbp1	-0.834659
PRUNE1	-0.0210193		Tmem79	-0.834941
ACBD7	-0.0210318		Lin54	-0.835819
GSTCD	-0.0210963		Gpaa1	-0.836066
THSD4	-0.0211626		Tnfrsf19	-0.836213
MRPL38	-0.0212004		Vrk2	-0.836367
SBF2	-0.0212381		Kcnj14	-0.836501
ZNF830	-0.0212887		Loxl4	-0.838987
RIOK2	-0.0213172		Ppp1r13l	-0.839179
SETD1B	-0.0213262		Stard6	-0.839535
PCCB	-0.0213454		Fut11	-0.83962
BCCIP	-0.0213504		Kctd15	-0.840016
PNPT1	-0.021357		Btbd19	-0.840715
PLEKHF2	-0.0213793		Klk9	-0.841302
CDC42EP1	-0.0214086		Ces2b	-0.842269
RPS4Y1	-0.021448		Got1	-0.843207
CAMSAP2	-0.0214555		Utp14b	-0.845009
KLHL9	-0.0214571		Jup	-0.845755
PHF2	-0.0214657		Il12rb1	-0.847997
HLA-A	-0.0215782		Psg16	-0.847997
DCUN1D4	-0.0215992		Mansc4	-0.847997
HTR7	-0.0216842		Eif4ebp3	-0.847997
NBAS	-0.0219106		Gm11214	-0.847997
VPS13D	-0.0219999		Ddx39	-0.848236
IFT88	-0.0220243		Mmp28	-0.848272
ALG11	-0.022115		Bard1	-0.850271
TTC5	-0.0221642		Ankrd22	-0.850689
ALKBH8	-0.022167		Ift27	-0.851949
RAB11FIP3	-0.022222		Gins2	-0.852443
URGCP	-0.0223069		Ptbp1	-0.853539
RNF10	-0.0223176		1810055G02Rik	-0.853793
CARMIL1	-0.0223259		Dlec1	-0.857396
NCDN	-0.022342		Eno4	-0.857981
UPF1	-0.0224072		Usp1	-0.858216
PEX3	-0.0225309		H1f10	-0.858776
CEBPZOS	-0.0226142		G2e3	-0.861139
ING5	-0.0226404		Chrna5	-0.862496
SKIV2L2	-0.0226617		AI854703	-0.862496
TCEA1	-0.0227068		Gpr19	-0.864186
ZNF518A	-0.0227125		Pbxip1	-0.864529
GCC1	-0.0227325		Gm45902	-0.866073
DDX52	-0.0227609		1700020L24Rik	-0.866249
OGG1	-0.0227982		Ptn	-0.866254
MAPK9	-0.022814		Gm12728	-0.866618
TSR1	-0.0228477		Cerk	-0.867442
DDX19A	-0.0228663		Plxnb1	-0.868157
WIPF2	-0.0228668		Ssc4d	-0.869692
CUL3	-0.0228725		Zfp365	-0.869756
RPN1	-0.0228934		Rab38	-0.869956
NHP2	-0.0229545		Srebf1	-0.870411
ARHGAP21	-0.0230696		Pdss1	-0.871267
PIP4K2B	-0.0230781		Rapgefl1	-0.872939
QSER1	-0.0230801		Dbf4	-0.873923
PISD	-0.0230879		Me2	-0.874469
PIDD1	-0.0231002		Clec3b	-0.874469
MCM10	-0.0231171		Dlgap3	-0.874469
CDK5R1	-0.0231174		Tmem88	-0.874469
SP1	-0.0231601		Gm11100	-0.874469
KIAA2013	-0.023164		Ppl	-0.875039
OCLN	-0.0233656		Echdc1	-0.876111
EIF3A	-0.0233857		Tubb6	-0.876743
UBOX5	-0.0234442		Sipa1l2	-0.877057
EXOSC1	-0.0234509		Itga1	-0.877207
ERICH1	-0.0234872		Mfsd2a	-0.877325
AAR2	-0.0235059		Topbp1	-0.878565
NAXD	-0.0235093		Zfp101	-0.878961
DERL3	-0.0235119		Abcg4	-0.879706
ILF2	-0.0235622		Syt11	-0.879891
APMAP	-0.0235659		Hs3st6	-0.880536
KDELR1	-0.0236399		Rttn	-0.880574
CYCS	-0.0236696		Il1a	-0.880611
SPAG7	-0.0237126		Camk1g	-0.881356
MOSPD2	-0.0237305		Rtel1	-0.881356
KLHDC3	-0.0237376		Pcyt2	-0.881552
POLD3	-0.0237988		Plk2	-0.881702
SSR1	-0.0238573		Pdp2	-0.884935
TXNL4A	-0.0239534		Siah1b	-0.885357
FAU	-0.0239583		Chkb	-0.885829
ZNF480	-0.0240943		Brca2	-0.886154
KPNA3	-0.0241165		Carmil2	-0.886343
ATF2	-0.0241649		S1pr3	-0.886618
NTMT1	-0.024247		Cabyr	-0.887525
ANKRD13D	-0.0243668		Serpinb8	-0.888423
IFT122	-0.0244361		Uchl4	-0.888579
YIPF6	-0.0244397		Gla	-0.888717
BICD1	-0.024471		Nemp1	-0.888902
PRPF40A	-0.0244822		Aacs	-0.889162
CNEP1R1	-0.0245896		Trim29	-0.889748
CDR2	-0.0246089		Hyls1	-0.890027
FAM234B	-0.0246161		2210408I21Rik	-0.890027
SMIM12	-0.0246665		Pcdhb8	-0.890771
MRFAP1L1	-0.0246823		Rfc2	-0.890808
PLK1	-0.0246832		Dse	-0.892395
TBPL1	-0.0246978		Cotl1	-0.892729
SMARCB1	-0.0247894		Dact1	-0.893085
SNX2	-0.0248665		Phf11a	-0.893085
EPG5	-0.0248863		Ier2	-0.893097
PRC1	-0.0249096		Daglb	-0.893348
WBSCR22	-0.0249262		Lad1	-0.895175
RBM39	-0.0249407		Cdkn1a	-0.89573
GPATCH8	-0.024999		Chst11	-0.897096
DPH7	-0.0250267		Cyp2s1	-0.898233
GMPS	-0.0250641		Cmc2	-0.898519
BOLA3	-0.0250935		Rbfox1	-0.900464
AP1M2	-0.0251223		Tubb2b	-0.900464
NEK2	-0.0251675		Gm7879	-0.900701
PHF14	-0.0251685		Nasp	-0.901915
TDRKH	-0.02524		Gmnn	-0.902534
MRPL14	-0.0253446		Abat	-0.902703
EXT1	-0.0253774		Kcnq5	-0.90575
EMC1	-0.0254457		Stom	-0.90617
FOXJ3	-0.0255094		Lrrc20	-0.906325
MAP3K8	-0.0255405		Kcnk5	-0.906891
IGFBPL1	-0.0255411		3110021N24Rik	-0.906891
CCDC86	-0.0256684		Shisa8	-0.906891
CEP85	-0.0256717		Acat3	-0.908208
ECHS1	-0.025708		Calcrl	-0.908577
TPM3	-0.0257345		Trdmt1	-0.909968
MUL1	-0.0258097		Rab31	-0.910856
ANKFY1	-0.0260336		Sod1	-0.910997
ZFP36L2	-0.0260859		Scel	-0.911406
EDF1	-0.0261228		Mtfp1	-0.913585
NUBP1	-0.0261596		Ptchd1	-0.913843
CARD9	-0.0261751		Hivep3	-0.916022
STX16-NPEPL1	-0.0261751		Rfng	-0.917003
ANAPC4	-0.0262095		Trim40	-0.917538
TIPIN	-0.026239		Atad2	-0.917938
ZER1	-0.0262673		Afap1l2	-0.91824
BIRC2	-0.0263029		Mmut	-0.918787
SF3A1	-0.0263526		Nde1	-0.918863
XXYLT1	-0.0263933		Slc25a48	-0.919588
LRFN3	-0.0264049		BC055324	-0.919644
SF3A3	-0.0266533		Ube2s	-0.92302
IFNLR1	-0.0266956		Mcm6	-0.923205
PSMA4	-0.0266964		Hmgcs1	-0.924173
TIMM44	-0.0267282		H2ac19	-0.925999
TSTD1	-0.026763		Psat1	-0.926469
HTT	-0.0267867		Hmgn5	-0.928561
STXBP2	-0.026824		Bco2	-0.929117
KARS	-0.0268613		Adcy7	-0.929611
MCM9	-0.0268768		Wdr90	-0.92966
GK	-0.026915		Zfp36	-0.931674
COMMD2	-0.02695		Tmem132a	-0.932116
MBTPS1	-0.0269622		Krt5	-0.932548
NMNAT1	-0.0269903		Myo15b	-0.932886
ERAP1	-0.026994		Tgm5	-0.932886
SLC25A6	-0.0269966		Ggt6	-0.933046
BBX	-0.0271054		Zbtb7c	-0.933662
TOP3B	-0.0271188		P2rx7	-0.934037
RNF126	-0.0271233		Vstm5	-0.937663
PGM3	-0.0271698		Gna15	-0.938105
ATG4B	-0.0271719		Poln	-0.938599
MIER3	-0.0271942		Acot4	-0.938599
TBC1D9B	-0.0271955		Gli2	-0.939414
SNRNP70	-0.0272161		Gprin3	-0.939879
CIC	-0.0272713		Chst12	-0.940546
FEM1A	-0.0273183		Ptpre	-0.94093
EVI5	-0.0273344		Ms4a8a	-0.943416
TBCA	-0.0273731		Cdsn	-0.943693
MYC	-0.0273945		Mcm8	-0.943743
TRIP6	-0.0274063		Slc16a13	-0.944392
MRPL52	-0.0274136		Ncapd3	-0.945127
AAAS	-0.02742		Pdgfra	-0.947051
FBXL2	-0.0275081		Xrcc2	-0.947723
HDAC2	-0.0275176		Srebf2	-0.948253
LRR1	-0.0275292		Snx7	-0.949151
VPS53	-0.0275725		Ifi27l2a	-0.953206
AARS	-0.0276507		Slc7a3	-0.95818
PTMA	-0.0276609		Arhgap25	-0.959453
KIAA0368	-0.0276706		Rnf227	-0.961006
USP4	-0.0277263		Apol8	-0.961526
LACTB2	-0.027737		Pde8a	-0.96258
VKORC1L1	-0.0277436		Tgfbi	-0.962636
TMEM30B	-0.0278185		H2ac18	-0.964994
AQR	-0.0278446		Dazap1	-0.965288
SNRNP25	-0.0279822		Ndc1	-0.96754
L3HYPDH	-0.0279995		Ly6d	-0.968743
NTPCR	-0.0280396		Krt78	-0.968973
POLR2B	-0.0280631		AC159819.1	-0.969743
COPB1	-0.0280761		Suv39h1	-0.969964
BUB3	-0.028257		Fcgbp	-0.971986
CRYBG3	-0.0283662		Rad18	-0.973069
PRKAR2A	-0.0283779		Areg	-0.976177
USP37	-0.0283979		Trp63	-0.976268
COL4A1	-0.0283993		Plppr3	-0.977114
KRIT1	-0.0284796		Dut	-0.977993
SRPK1	-0.0284866		Cdkn2d	-0.978153
LEPROTL1	-0.0285137		Lsm3	-0.979275
C5orf51	-0.028558		Polr3g	-0.980324
ULK3	-0.0285686		Iqcg	-0.980371
TRIM52	-0.0285963		Haspin	-0.982459
PCMT1	-0.0287004		Acat2	-0.983126
HMGXB4	-0.0287066		Pparg	-0.984733
DTL	-0.0287403		Mthfd1l	-0.985953
SOCS5	-0.028747		Cdc42ep2	-0.986976
CNOT3	-0.0287578		Ckap5	-0.987145
TRAIP	-0.0288081		A630089N07Rik	-0.987478
SLC2A8	-0.0288523		Serpinb5	-0.988927
GPANK1	-0.0289398		Gpsm2	-0.990028
BRCC3	-0.0289474		Mreg	-0.990061
VCPIP1	-0.0289774		Atg9b	-0.990985
RPL7L1	-0.0289886		Syt8	-0.991567
SCAF4	-0.0289917		Slc28a3	-0.992695
KCTD11	-0.0290235		L1cam	-0.994735
MCM2	-0.0290546		Katnb1	-0.996448
TMEM177	-0.0291709		Myo19	-0.997226
GCLM	-0.0292076		Adora2b	-0.99813
C11orf54	-0.0292116		Srpk3	-1
ARMCX2	-0.0292133		Adam19	-1
SS18L2	-0.0292211		Slc9a5	-1
GAN	-0.0292421		Il19	-1
OSBP	-0.0293443		Glt8d2	-1
NFKBIZ	-0.0293769		Rgs9	-1
HIPK1	-0.0294647		Ccl1	-1
ZNF732	-0.0294844		Atp2a3	-1
POU4F1	-0.0295069		Fabp2	-1
CAPZB	-0.029553		Dkk2	-1
CDH6	-0.0295582		Prkg2	-1
SMYD3	-0.0296023		Ppef2	-1
NUMA1	-0.0297617		Ssmem1	-1
CHD1	-0.0298479		Dnhd1	-1
TEX2	-0.029852		Pdgfrl	-1
PXK	-0.0299221		Fbxo15	-1
MTA3	-0.0299703		Mycn	-1
GRB2	-0.0299735		Lgi2	-1
PALB2	-0.0300658		Strip2	-1
SEL1L3	-0.0300769		Bdkrb1	-1
RERE	-0.0301008		Pnma5	-1
CCDC112	-0.0301182		Apon	-1
IARS2	-0.0301592		Cacng8	-1
BIRC5	-0.0301863		Kdm4d	-1
UBE2N	-0.0302269		Kbtbd13	-1
VCP	-0.0303322		Nell1	-1
LYRM4	-0.0305589		C1qtnf3	-1
HOOK3	-0.0305835		Krt79	-1
RPS3	-0.0305861		Lrmda	-1
STAT3	-0.0306605		Efcab1	-1
POLR1E	-0.0307058		H2ac12	-1
ANKS1A	-0.0308828		Hist1h2an	-1
RPS3A	-0.0309116		Gm10277	-1
RUVBL1	-0.0309826		Albfm1	-1
SS18	-0.0309851		Nanos1	-1
ALPK1	-0.0309933		Zcchc3	-1
GAS1	-0.0310772		Fam220a	-1
MYO19	-0.0312066		Tmem238l	-1
PHACTR2	-0.0313133		Gm27029	-1
MYCBP	-0.0313526		Gm9903	-1
VDR	-0.0314319		Rpa1	-1.00159
FAM110C	-0.0315603		Nomo1	-1.00238
INO80E	-0.0316154		Rcor2	-1.0028
ZNF317	-0.0316324		Mkks	-1.00292
BCS1L	-0.0317162		Cyp4b1	-1.00319
ARMC8	-0.0318886		Klhl23	-1.00899
CCT8	-0.0319707		Ces1b	-1.01057
PLA2G16	-0.0320105		Mrnip	-1.01159
HIST1H3I	-0.0320305		Ccne2	-1.01213
PRPF38A	-0.0320386		Fes	-1.01217
NUFIP2	-0.0320992		Katnal2	-1.01465
USP54	-0.0321679		S1pr5	-1.0156
DCAF13	-0.0321748		Lfng	-1.01809
SAAL1	-0.03226		Ces1h	-1.01968
TMSB4X	-0.0322714		Tbc1d31	-1.02264
TMEM38B	-0.0322945		Papss2	-1.02284
OSBPL8	-0.0323725		Iffo1	-1.02308
FBXL5	-0.0324111		Cds1	-1.02367
DPF3	-0.0324312		Fkbp10	-1.02385
TBC1D32	-0.0324617		Iqgap2	-1.02422
SPTB	-0.0325068		Calhm2	-1.02635
MIS18A	-0.0325562		Slc7a1	-1.02697
SPOPL	-0.0325989		Hk2	-1.0276
PDCD2	-0.0327501		Pou2f3	-1.02857
ILK	-0.0327611		Flrt3	-1.03136
NUS1	-0.0327766		Sprr2a3	-1.0326
IGFBP3	-0.0328064		Ces1g	-1.03318
DCTPP1	-0.0328269		Cox5b-ps	-1.03388
SNTA1	-0.0328636		Spon2	-1.03395
LY6G5B	-0.0329524		Mroh6	-1.03449
EIF5	-0.0329634		Kalrn	-1.03562
DDOST	-0.0329956		Arxes1	-1.03653
SETDB1	-0.0329984		Gltp	-1.03667
FAM129A	-0.0330125		mt-Nd3	-1.03683
RAD17	-0.0330912		Ndrg4	-1.03684
SLC25A17	-0.0331085		Slc39a6	-1.03747
SUB1	-0.0331165		Dhcr7	-1.03811
MOB2	-0.0332021		Megf9	-1.0399
MRPS18B	-0.0332361		Pidd1	-1.0406
NOP9	-0.0332418		Trpv3	-1.04087
RFWD3	-0.0335344		Lhfpl1	-1.04227
G3BP2	-0.0335889		Ndrg1	-1.04491
RFXANK	-0.0336149		Hells	-1.04496
ASB8	-0.0336297		Gins3	-1.04527
C14orf166	-0.0336456		Perp	-1.04561
CCNYL1	-0.0336736		Ranbp17	-1.05063
TMX1	-0.0336772		Rrm2	-1.05131
DDX21	-0.033684		Lrrk2	-1.05308
DIDO1	-0.0336872		Aldh1b1	-1.05311
GART	-0.0337309		1110051M20Rik	-1.05528
GDAP1	-0.0337382		Sgk1	-1.05786
RALGAPA2	-0.033752		Spo11	-1.0581
INPP5K	-0.0338109		Pcdhb10	-1.05889
YLPM1	-0.0338516		Hacl1	-1.0614
SAMD8	-0.0338905		Dnmt1	-1.06177
PUM1	-0.0338923		Rnase4	-1.06374
DYNLL2	-0.033905		Sass6	-1.06481
EXTL2	-0.0340121		Gpr35	-1.06538
EGLN2	-0.0340469		Plcd1	-1.06565
ZNF276	-0.0340802		Tsc22d3	-1.06581
FOXRED1	-0.0340879		Rbks	-1.06711
UBE2G1	-0.0341386		Cdkn2c	-1.07024
ZNF268	-0.0341969		Dpysl2	-1.072
RCC1L	-0.0342789		Mcub	-1.07429
YARS2	-0.0342959		Oxct1	-1.0746
RIDA	-0.0343249		Palb2	-1.07696
CREM	-0.0343299		Adam11	-1.078
PIGQ	-0.0343393		Zfp473	-1.08092
UBE4A	-0.0343496		Lzts1	-1.08137
CGB7	-0.0345546		Arl11	-1.08246
TCP1	-0.034589		Tubg2	-1.08246
INTS2	-0.0346103		Wdr76	-1.08366
HK1	-0.0346219		Fbp2	-1.08453
MAK16	-0.0346237		Chaf1b	-1.08483
RPL22	-0.0347013		Slc25a29	-1.08495
FTSJ3	-0.0347206		Cks1b	-1.08746
INPPL1	-0.0347735		Hsd11b2	-1.08746
KPNA6	-0.0348282		Neurl1b	-1.08746
CREBBP	-0.0349365		Ccdc27	-1.08746
PGD	-0.0349918		Scd3	-1.08786
WDR5B	-0.0350295		Slc16a9	-1.08812
ARPC5L	-0.035037		Wnt5a	-1.08868
TSC2	-0.0350659		Kcnk7	-1.08917
C11orf84	-0.0351229		Fdft1	-1.08956
THAP12	-0.0351417		Scd1	-1.08992
SMARCD2	-0.0351455		Prim1	-1.09058
CASC4	-0.0351475		Slc34a1	-1.09433
KBTBD4	-0.0352433		Haus8	-1.09516
TMEM260	-0.0352619		Mcm7	-1.09556
MOB1A	-0.0352893		Dlk2	-1.09592
POMK	-0.0353204		Sncg	-1.09727
RHBDL2	-0.0354062		Ugdh	-1.09747
GP6	-0.0354374		Tsku	-1.09838
CACNA1A	-0.0354374		Tuba4a	-1.09846
STPG2	-0.0354374		Efna3	-1.09938
ERICH6	-0.0354374		Pmch	-1.09954
MTRNR2L13	-0.0354374		Zfp936	-1.09954
RRN3	-0.0354684		Tcaf2	-1.10189
TMEM120A	-0.035484		Tesk2	-1.10414
POLD2	-0.0355408		Fam184b	-1.10692
KPNA2	-0.0355473		Naaladl1	-1.10692
FMNL3	-0.0355596		Teddm2	-1.11042
NSUN4	-0.0356434		Gls2	-1.11081
MTR	-0.0356544		Tpmt	-1.11189
MAP10	-0.0356887		Slc24a3	-1.11189
SLC19A2	-0.0357252		Dck	-1.11278
U2SURP	-0.0358195		Hmgn2	-1.11461
KIF3B	-0.0358356		Mest	-1.11548
TTC37	-0.0358676		Slc6a2	-1.11548
BCL2L2	-0.0358762		Syk	-1.1214
VAPA	-0.0358913		Lcat	-1.12338
METTL14	-0.0360137		Cd7	-1.12553
ACTN1	-0.0360465		Palmd	-1.12665
BYSL	-0.0361065		Tiam1	-1.1288
TNFSF13	-0.0361712		Nr4a2	-1.12902
WHAMM	-0.0362276		Ddias	-1.13002
SKA3	-0.0363206		Relt	-1.13191
CDKN2AIPNL	-0.0363913		Abcc5	-1.13224
ZSCAN12	-0.0363942		Erfe	-1.13544
PDHB	-0.0364336		Slc25a25	-1.1358
FAM204A	-0.0364433		Cenpw	-1.13704
LDHB	-0.036444		Ache	-1.1375
RTN4IP1	-0.0365495		Cnga3	-1.1375
NPM2	-0.0365642		Cort	-1.1375
FNIP2	-0.0365933		Tenm2	-1.1375
HMGA2	-0.0366781		Gm49395	-1.1375
C19orf48	-0.0366868		Cd80	-1.13837
C6orf106	-0.0367172		Atf7ip2	-1.14048
C5orf24	-0.0367239		Hbegf	-1.14186
PRSS8	-0.0369962		Mms22l	-1.14187
MTHFD1L	-0.0370179		Lingo3	-1.14202
ATP6V0E2	-0.0370294		Atp2c2	-1.14242
TAF6	-0.0371164		4930579G24Rik	-1.14622
RMND5B	-0.0372347		H2ac20	-1.14684
RHEB	-0.0373372		Hirip3	-1.14781
HPS1	-0.0373395		Trpm1	-1.15087
KRR1	-0.0374363		Tubb5	-1.15188
RNF11	-0.0374831		Hpgd	-1.152
TXLNA	-0.0375236		Casq2	-1.15381
TBC1D19	-0.0375776		Myc	-1.15727
PTPA	-0.0379254		Foxn1	-1.15732
ECHDC1	-0.0379338		Cdc25b	-1.15789
TOR1A	-0.0379877		Gchfr	-1.1635
TBC1D16	-0.0380043		A630095N17Rik	-1.1635
NDFIP1	-0.0380395		Dsn1	-1.16506
SNRPA	-0.0380503		Shmt2	-1.16641
GPS1	-0.0380824		Mab21l4	-1.16697
PSMB6	-0.0380917		Myzap	-1.16913
TDRD7	-0.0381066		Edn2	-1.16993
GDE1	-0.038122		Necab2	-1.16993
GTPBP4	-0.0381445		Lipc	-1.16993
LRRC37A2	-0.0381855		Akr1d1	-1.16993
PCNX2	-0.0381872		Hpdl	-1.16993
WDTC1	-0.0383459		Arhgap30	-1.16993
TBC1D22B	-0.0384302		H2bc1	-1.16993
AGMAT	-0.0384327		1500009C09Rik	-1.16993
PRADC1	-0.0384686		Rnf224	-1.16993
NCK2	-0.0385544		Cep128	-1.17055
CDK2AP2	-0.0385544		Dtl	-1.17127
DPH6	-0.0385876		Ung	-1.17148
ALG2	-0.0386025		Arhgef4	-1.17238
SCYL3	-0.038603		Gsta2	-1.17459
HEXIM2	-0.0386592		Fam83b	-1.17505
RPS15A	-0.0386843		P2ry1	-1.17714
TM9SF1	-0.0388133		Fos	-1.17875
HMGCL	-0.0388375		Gm10282	-1.17877
PPIL3	-0.038894		Mphosph9	-1.17909
TRIM27	-0.0389195		Col12a1	-1.18057
USF2	-0.0389786		Cpt1b	-1.18057
KIF11	-0.039058		Ang	-1.18161
ANP32B	-0.039105		Scd4	-1.18371
CHST10	-0.039126		Ttc36	-1.18442
DCTN4	-0.0391971		Pcdhb15	-1.18442
RSL1D1	-0.0392009		Upp1	-1.18536
NBPF19	-0.039207		Nsdhl	-1.18623
RUFY1	-0.0392798		E2f1	-1.1875
TMEM218	-0.0392965		Ephb6	-1.18785
ATF6B	-0.0393978		Slc12a8	-1.19265
XPO6	-0.0395048		H2bc14	-1.19265
SRSF9	-0.0395538		Pkn3	-1.1951
INTS3	-0.0395589		Hmgb2	-1.19616
RUBCN	-0.0395897		Atad5	-1.19864
ZNF891	-0.0396687		Fcamr	-1.19994
FMR1	-0.0398979		Scd2	-1.20091
CASP1	-0.0399189		Dnaic1	-1.20163
ELAC2	-0.0400545		Hmgcr	-1.20255
HIST1H2BN	-0.0400734		Pola2	-1.20355
TFB2M	-0.0401127		Pttg1	-1.20406
NDST1	-0.0401544		Dynll1	-1.20616
PARP14	-0.0401981		Rrm1	-1.20848
ORC6	-0.0402242		Abca7	-1.20943
PSMB5	-0.0402386		Pkp1	-1.21744
KIF23	-0.0402464		Emp1	-1.21898
SFSWAP	-0.0405015		Acy1	-1.21908
SHMT1	-0.040514		Mad2l1	-1.22128
EIF5A	-0.0405208		Mrvi1	-1.22239
IPO11	-0.0405436		Sh2d1a	-1.22239
ZNHIT6	-0.0405744		Derl3	-1.22239
NELFB	-0.040649		Gatm	-1.22239
DNAJC13	-0.0406546		Duoxa2	-1.22239
GTF2H3	-0.0407082		Gucy1a2	-1.22239
PGPEP1	-0.0407211		Bend6	-1.22239
TMEM186	-0.0409496		Efcab9	-1.22239
CBWD3	-0.0409978		C2cd4c	-1.22239
PRRG4	-0.0410183		Gpr61	-1.22239
C7orf43	-0.0410569		Grrp1	-1.22239
NOL7	-0.0411012		Arhgef15	-1.22239
DNAJB11	-0.0411244		Pirb	-1.22239
FKBP4	-0.04115		Vxn	-1.22239
THOC3	-0.041216		Ldlrad1	-1.22239
GSKIP	-0.0412186		Gm13276	-1.22239
PCIF1	-0.0412624		Pcdhga7	-1.22239
SAMD4A	-0.0414089		Gm37419	-1.22239
BRD2	-0.0414286		Haus4	-1.22338
PCDHB3	-0.0414448		Plk4	-1.22611
NGF	-0.0414448		Lonrf3	-1.22628
KCNH3	-0.0414448		Nectin4	-1.22637
ROPN1L	-0.0414448		Gja1	-1.22876
ANKRD61	-0.0414448		Tmem30b	-1.22989
MYOZ3	-0.0414448		Zgrf1	-1.23107
NRROS	-0.0414448		Tubb2a	-1.23138
H3F3C	-0.0414448		Mafb	-1.23178
RYR2	-0.0414448		Lss	-1.23212
HSPB9	-0.0414448		Kbtbd8	-1.23266
ARPC4	-0.0414996		Mad1l1	-1.2327
EIF3B	-0.0415061		Vwa2	-1.23704
PATJ	-0.0415245		Dnah7c	-1.23704
LIG1	-0.041532		Msmo1	-1.23793
CENPP	-0.041547		Wnt4	-1.2433
ZNF740	-0.0416021		Syt3	-1.24345
NDUFAF5	-0.0416366		Pard6g	-1.24476
ECHDC2	-0.0416476		Pcna	-1.24774
BCDIN3D	-0.0417172		Mutyh	-1.24793
SUCLG2	-0.0417238		Prdm1	-1.24793
MYO9B	-0.0417273		Opn1sw	-1.24793
SOD2	-0.041751		Ly6c1	-1.25081
APLP2	-0.041823		Haus5	-1.25145
MRM1	-0.0419029		Rnf157	-1.25267
PRPS2	-0.0419135		Prss23	-1.25344
EXOSC9	-0.0419325		Lmna	-1.25487
FBXO33	-0.0419667		Syne3	-1.25556
XRCC1	-0.0419915		Timeless	-1.25941
TYK2	-0.0420902		Snrnp25	-1.26117
RPRD2	-0.0421011		Clca3a2	-1.26303
RBM23	-0.0421176		Wdr66	-1.26303
TUFT1	-0.0421212		Tespa1	-1.26303
YY1	-0.0421895		Sacs	-1.26303
RNF7	-0.0421901		Mpp4	-1.26303
TBC1D8	-0.042195		Prr22	-1.26303
TMEM94	-0.0422017		Perm1	-1.26405
ZSCAN26	-0.0422056		Kpna2	-1.26867
C1orf115	-0.0422483		Mcm4	-1.26901
CDC14B	-0.0422562		Gm10184	-1.27071
MRPL19	-0.0422769		Dnajc9	-1.27081
SYT17	-0.0423754		Nradd	-1.27085
TSPAN7	-0.042451		Acot2	-1.27454
CHRNA5	-0.0424722		Pgbd1	-1.2809
CTNNAL1	-0.0425594		Rnf225	-1.28204
LENG8	-0.0425866		Sprr2b	-1.2822
PAQR6	-0.042595		Zfp382	-1.28473
AGGF1	-0.0426087		Rgs9bp	-1.2854
SF3B6	-0.0426693		Tmem97	-1.28663
PMF1	-0.042708		Pnpla3	-1.28951
NOP58	-0.0427817		Mst1	-1.28958
KCTD3	-0.042793		Cdt1	-1.29049
TNFRSF12A	-0.0428164		Insig1	-1.29138
ANKRD17	-0.0428254		Sprr2a2	-1.29268
HLCS	-0.04284		Psd3	-1.29369
ADRM1	-0.0428821		Lmnb1	-1.29371
MICU2	-0.0428835		Slc39a10	-1.29424
APEH	-0.0429176		Sprr2a1	-1.2975
CEP295	-0.0429223		Psmc3ip	-1.29866
UBA2	-0.0429298		Gins1	-1.29901
PAPD7	-0.0429825		Atp2b4	-1.30238
RNF149	-0.0429952		Disp1	-1.30281
ZNF197	-0.0430571		Tubg1	-1.30541
COPS3	-0.0430741		Slc16a10	-1.30581
ASNA1	-0.0431391		Insrr	-1.30666
SH3GLB2	-0.0431605		BC016579	-1.30812
BRI3BP	-0.0432166		Dock8	-1.30812
POLR1B	-0.0432806		Ror2	-1.31283
RPAIN	-0.0432877		Trp73	-1.31429
H2AFV	-0.0432889		Tuba1a	-1.31683
ZNF706	-0.043307		Loxl3	-1.32193
HINT2	-0.0433092		Cd36	-1.32193
BNIPL	-0.0433829		Hspb9	-1.32193
ELAVL1	-0.0434069		Fgf17	-1.32193
TADA3	-0.0434655		Hdc	-1.32193
ZBTB4	-0.0434882		Rab19	-1.32193
LCLAT1	-0.0435861		Tlr1	-1.32193
HIST1H2AC	-0.0436075		Dnah9	-1.32193
TUFM	-0.0436275		Vpreb1	-1.32193
CLCN5	-0.0437115		Fsbp	-1.32193
SMG6	-0.0437482		Gm26992	-1.32193
HLA-F	-0.0437946		Pcdhga12	-1.32193
RNF185	-0.0438153		Gm6525	-1.32193
SLC38A7	-0.0438244		Mmp2	-1.3242
ACOT9	-0.0438653		Cenpl	-1.33073
NDUFA9	-0.0439169		Ptgs2	-1.3315
CORIN	-0.043927		Acsbg1	-1.3347
UBASH3B	-0.0439565		Ppil1	-1.33614
SLC39A11	-0.0439796		Dsc2	-1.33776
TAP1	-0.0439839		Tceal1	-1.3388
PPIH	-0.0439955		Pask	-1.33907
SRSF1	-0.0439994		Pkmyt1	-1.33939
RC3H1	-0.0439996		Dlx3	-1.34104
UBL4A	-0.0440109		Lig1	-1.34157
DOLK	-0.0440733		Grhl3	-1.34292
AMBRA1	-0.0440848		1700019D03Rik	-1.34395
CEP85L	-0.0441664		Thbd	-1.34395
DDX58	-0.044236		Il22ra1	-1.3489
PDK3	-0.0443039		H2ax	-1.34928
DNAJC8	-0.0443298		Bdkrb2	-1.35015
MARVELD2	-0.0443828		Pmf1	-1.35364
METTL23	-0.0443961		Ank2	-1.35364
TLR4	-0.0444047		Tmprss4	-1.35488
IFT22	-0.04443		Mal	-1.35631
TMEM132A	-0.044436		Rfc5	-1.35745
UGDH	-0.0445438		Ccdc155	-1.36257
C1QBP	-0.0445478		Ces1c	-1.36257
PIEZO1	-0.0445556		Myo1h	-1.36257
SLC44A2	-0.0445701		Gm10563	-1.36257
SRRM2	-0.044731		Lpar5	-1.36405
RPS8	-0.0447688		Pinlyp	-1.36839
RPL22L1	-0.0447735		Pcdh7	-1.36919
ICE1	-0.0447932		S100a3	-1.36923
ZNF800	-0.0448032		Pla2r1	-1.36923
PTGES2	-0.0448032		Slc52a3	-1.36936
RPL5	-0.044847		Rnf208	-1.36995
PJA1	-0.0448542		Slc12a4	-1.37209
PPP2CA	-0.0448858		Serpinb2	-1.37566
CASP8	-0.0448999		Mgll	-1.37685
CYSTM1	-0.0449485		Akr1b3	-1.37841
DDX46	-0.044989		Qpct	-1.37851
RABAC1	-0.0450122		Epha3	-1.37851
TMED2	-0.0450207		Gm5127	-1.37851
CHD6	-0.0450419		Lbhd2	-1.37851
ITGAE	-0.0450588		Notch4	-1.3806
DNAAF2	-0.0450701		S1pr4	-1.38187
RPAP1	-0.0451069		Stard4	-1.38208
SMUG1	-0.0452135		Sdf2l1	-1.38391
ATP6V1B2	-0.0452193		Gm14137	-1.38427
MRPS23	-0.0452436		Smtnl2	-1.38941
HBS1L	-0.0452529		Abi3	-1.39232
SYNRG	-0.0452608		H2ac13	-1.39232
ADAMTS19	-0.045283		Bnipl	-1.39289
CPA5	-0.045283		Kif24	-1.39511
GOLGA6L4	-0.045283		Prim2	-1.40202
RORB	-0.045283		Slc16a6	-1.40219
STK40	-0.0453069		Tuba1b	-1.40744
FBXL12	-0.0453988		Mmp8	-1.41504
NUP85	-0.0454296		Septin12	-1.41504
DHX30	-0.0454373		Ube2cbp	-1.41504
TAF1C	-0.0455877		Pth1r	-1.41504
IRF2BP1	-0.0456415		Kcp	-1.41504
USP22	-0.045659		H2ac15	-1.41504
ATR	-0.0456632		Cfap73	-1.41504
SCAMP3	-0.0456669		Gm27179	-1.41504
CXCL16	-0.045833		Fdps	-1.41871
FADD	-0.0458432		Duxbl3	-1.42626
ZNF518B	-0.0458551		Duxbl2	-1.42626
SEC24C	-0.0458605		Sema3d	-1.43024
FBXO45	-0.0458847		Cks2	-1.43384
CUZD1	-0.0458917		Phospho1	-1.4344
ZNF623	-0.0459041		Ahi1	-1.43452
AP1S3	-0.045971		Sdc3	-1.43727
SPECC1L	-0.0460355		Nsl1	-1.44057
SOCS3	-0.0461118		H4c11	-1.44057
ST8SIA6	-0.0461376		Klf6	-1.4414
PIK3C3	-0.0461678		Fam162a	-1.44312
SSB	-0.0461953		Mcm2	-1.44355
EYA2	-0.0462056		Ccne1	-1.44985
ZNF283	-0.0462237		H2bc7	-1.45066
SENP2	-0.0462951		Ppp1r15a	-1.45313
TRIM39	-0.0463005		Klf15	-1.45372
SUPT6H	-0.0463151		Anln	-1.45567
C7orf73	-0.0464023		Sdr9c7	-1.45943
CACUL1	-0.0464287		Insl6	-1.45943
RBM15	-0.0464824		Trim30b	-1.45943
MYL12B	-0.0465281		Abhd16b	-1.45943
KIAA0930	-0.0465338		Ripor3	-1.45943
DERA	-0.0465352		Mroh8	-1.45943
TEC	-0.0465607		Il31ra	-1.46144
SPCS2	-0.0465742		Sgpp2	-1.46263
AP1S2	-0.0466397		Ttc22	-1.46285
RCAN1	-0.0467122		Tmem25	-1.46395
GAS2L2	-0.0467255		Gen1	-1.4689
CMTM6	-0.0467993		Il18	-1.46949
NCBP1	-0.0468348		Flrt1	-1.46949
PARPBP	-0.0468699		Slc7a8	-1.47107
WDR7	-0.046873		Cyp26b1	-1.47424
TIGD6	-0.0469136		Suv39h2	-1.47762
C6orf120	-0.0470176		Enho	-1.48278
STT3B	-0.0470312		Elovl4	-1.48291
NCAPH2	-0.0470699		Prlr	-1.48543
NWD1	-0.0471547		Duxbl1	-1.48543
EIF4EBP1	-0.0471902		Tyms	-1.48588
LAP3	-0.0472176		Fam189a2	-1.48767
CNTROB	-0.0472419		Arhgap33	-1.48776
EIF2S3	-0.0472469		Sqle	-1.48841
TEX10	-0.047273		Rab7b	-1.49055
MTMR6	-0.0473034		Chaf1a	-1.49125
MSANTD3	-0.0473615		Pola1	-1.49188
MOCOS	-0.0474307		Lmnb2	-1.49309
GPD1L	-0.0476235		Fam20a	-1.49338
GJA1	-0.047676		Ckmt1	-1.49389
SRD5A1	-0.0477078		H2bc4	-1.49512
SPTSSA	-0.0477162		H2bc8	-1.49803
ZNF530	-0.0477835		Dhcr24	-1.49834
DKC1	-0.0478636		Tuba1c	-1.49985
MRPL55	-0.0478637		Tmem184a	-1.5018
HNRNPC	-0.0478678		Spatc1l	-1.5025
PRPF8	-0.0479249		Exd1	-1.5025
KIAA1257	-0.0479474		Gm17087	-1.5025
SNX6	-0.0480096		H3c7	-1.5025
ZZEF1	-0.0480559		Wnt3a	-1.50394
UTP15	-0.0481102		Gpr155	-1.50542
HSPA13	-0.0481194		Abca12	-1.50575
CS	-0.0481267		Fen1	-1.50647
B3GALNT1	-0.0481396		Acot1	-1.50744
FAM126B	-0.0481915		Cit	-1.51395
PHF5A	-0.0482035		Gstk1	-1.51618
DENND6A	-0.0483723		Dhfr	-1.51937
NFRKB	-0.0483791		Eid3	-1.51937
TBC1D15	-0.0483839		Fbxo5	-1.52015
PGBD1	-0.0484871		Aknad1	-1.5205
MAPT	-0.0484908		Adamts15	-1.52356
ADCY9	-0.0485595		Chek1	-1.52567
MRPL54	-0.0486048		Otop2	-1.52607
MTG2	-0.0486155		Arhgef39	-1.52779
NUCB1	-0.0486235		Dlx5	-1.53051
HERC5	-0.0487559		Fancb	-1.53215
CCT6B	-0.0489066		H3c6	-1.54057
TIGD4	-0.0489066		E2f8	-1.54226
MIF	-0.0489532		Dmkn	-1.54654
ADCY3	-0.0490911		Rasd1	-1.55254
HELB	-0.0491036		Tubb4b	-1.55536
ZNF721	-0.04911		Trip13	-1.55688
UBE2D3	-0.0492547		Arhgap19	-1.55761
PSMD3	-0.0492627		Mapk15	-1.55911
DNAH2	-0.049295		Tnni2	-1.55976
C11orf57	-0.049296		Cth	-1.5618
MIPEP	-0.0493238		Tcam1	-1.56188
MAML3	-0.0493295		Tmem8	-1.5656
NUP58	-0.0493346		Ncapg2	-1.56637
MTERF4	-0.0493363		Kif23	-1.56859
EMC8	-0.0493616		Chchd10	-1.56937
ANKRD31	-0.0493879		Kank1	-1.57607
BDH1	-0.0493945		Ada	-1.57976
JAM2	-0.0494129		C1ql4	-1.58496
PRKCH	-0.0494457		Nefh	-1.58496
HMCN1	-0.0494659		Gpha2	-1.58496
ARMC2	-0.0495619		Ankrd2	-1.58496
HNRNPDL	-0.0496714		Bmp3	-1.58496
GLCCI1	-0.0497252		Blm	-1.58496
GCN1	-0.0497554		Coro1a	-1.58496
EPRS	-0.0497753		Anxa10	-1.58496
TRAM2	-0.0498131		Cdo1	-1.58496
FXN	-0.0498456		Lgi4	-1.58496
ENTPD7	-0.0498706		Grap2	-1.58496
DPP3	-0.0498877		Tssk6	-1.58496
DHX38	-0.0499717		Synb	-1.58496
TRIP11	-0.0499863		Hcar1	-1.58496
CMPK1	-0.0501362		Sarm1	-1.58496
RND3	-0.0501853		Cfap77	-1.58496
PRELID3B	-0.0501913		Gm11549	-1.58496
PTCD2	-0.0502823		Gm20403	-1.58496
CDK8	-0.0503723		Gm45716	-1.58496
POLR2C	-0.0504443		Lrp8	-1.58593
RAVER2	-0.0504497		Rbl1	-1.58796
HNRNPK	-0.0504933		Tpcn2	-1.59105
GALT	-0.0505607		Tusc1	-1.59323
PI4KA	-0.0506438		Efcab11	-1.59337
ATP6V1A	-0.0507425		Cenpm	-1.59359
LRRC37B	-0.0508381		AA467197	-1.59694
TBC1D20	-0.0508697		Mybl2	-1.59724
ZKSCAN5	-0.0508829		Tmprss11e	-1.59773
PNPLA2	-0.0509323		Sytl2	-1.60039
ADCY7	-0.0509956		Tmem211	-1.60204
TMEM230	-0.0510475		Klf2	-1.60272
ZNF618	-0.051078		Poc1a	-1.60914
EIF4A2	-0.0510953		Cd5	-1.61218
REXO4	-0.0511053		Sfxn2	-1.62338
TSN	-0.0511201		Rtkn2	-1.6256
RASSF8	-0.0511259		Cenpp	-1.62599
PSMG1	-0.0511647		Crocc2	-1.62803
CCT3	-0.0511945		Ankrd35	-1.62842
MRPL18	-0.0512061		Knstrn	-1.6357
DAXX	-0.0512304		Adh7	-1.63858
MLLT1	-0.0512502		Ldlr	-1.63958
CNIH1	-0.0512902		Gna14	-1.64046
TMEM208	-0.0513249		Cdc6	-1.64607
P2RX4	-0.0513263		Dnph1	-1.64807
AADAT	-0.0513449		Dnah14	-1.64909
NT5C	-0.0513483		Dnajb1	-1.65137
COPS7B	-0.0513721		Klk10	-1.65208
PKP2	-0.0513753		Myl4	-1.65208
KRAS	-0.0513779		Zfp773	-1.65208
DOLPP1	-0.0515298		Gale	-1.65336
PAPOLA	-0.0516039		Rab3il1	-1.654
SEC22B	-0.0516701		Trim6	-1.6545
HNRNPUL1	-0.0517522		Nckap5	-1.65535
CCAR1	-0.0517754		Cenps	-1.65652
VARS	-0.0517795		Cdk1	-1.65885
GOLPH3	-0.0518945		Cyp51	-1.65996
DNMT3A	-0.0520023		Ush1g	-1.66221
OPN3	-0.0520545		Mt1	-1.66229
OLA1	-0.0520804		Tigd4	-1.66297
JAGN1	-0.0520831		Skint8	-1.66297
NSMCE1	-0.0520975		Arl4d	-1.66448
PHKA1	-0.0521005		Fosl1	-1.66626
DAP3	-0.0521069		Zfp983	-1.66838
DSCR3	-0.0521523		Ankrd29	-1.66838
INPP4B	-0.0521562		H4c8	-1.66985
NUP153	-0.0521851		Kctd19	-1.67243
PTPMT1	-0.052229		4930503L19Rik	-1.67807
SPEN	-0.0522571		Lgals3	-1.67807
AKR7A2	-0.0522998		Plxdc2	-1.68109
LRRC59	-0.0523446		Mcm3	-1.68523
SMIM20	-0.0523497		Gm5478	-1.68599
2024-09-02	-0.0524184		Cenpa	-1.68746
AP1B1	-0.0525168		Exo1	-1.68763
DFFB	-0.0525179		Zfp709	-1.68806
EXTL3	-0.0525199		H2bc13	-1.68806
PPIL1	-0.0525414		Pcdh17	-1.68946
TWF1	-0.0526026		Sgsm1	-1.69521
HNRNPAB	-0.0526074		Drp2	-1.70044
GPAM	-0.0527128		Gcat	-1.70044
SMAP1	-0.0527363		Gm11992	-1.70044
MEX3C	-0.0527572		Xirp1	-1.70044
ZMYND19	-0.0527891		Phf19	-1.70236
RPAP2	-0.0527918		Cenpu	-1.70319
ZNF778	-0.0528073		Tcf19	-1.7041
PIM2	-0.0529125		H60c	-1.70512
BBS2	-0.0529794		Dna2	-1.71312
PPID	-0.0530937		Mis18bp1	-1.71582
DMTF1	-0.053157		H2bc6	-1.71882
GPATCH2L	-0.0531893		Duoxa1	-1.72085
DROSHA	-0.0531967		Scn3a	-1.72085
TIGD5	-0.0531982		Incenp	-1.72175
NGRN	-0.0532085		Tmem63c	-1.72247
SEC24D	-0.0533032		Tmprss11d	-1.72247
NUDC	-0.053431		Apcdd1	-1.7236
FUCA1	-0.0534767		Cdc7	-1.72406
SNRNP200	-0.0535128		Ace2	-1.73039
CHCHD6	-0.0535433		Emp3	-1.73118
DDIAS	-0.0536236		Rad51ap1	-1.73376
GAPDH	-0.0536301		Ripk3	-1.73606
RAB33B	-0.0536396		Mall	-1.73697
IMPACT	-0.05368		2010003K11Rik	-1.73697
PGRMC2	-0.0537088		H2ac8	-1.73697
UCK1	-0.0537229		Cldn3	-1.73697
ETF1	-0.0537296		Gm3512	-1.73697
RIN2	-0.0537361		Dusp1	-1.7399
CCT6A	-0.0537899		Chdh	-1.74502
ITGB3BP	-0.0538698		Dsp	-1.74667
UBE2K	-0.0539368		Smim1	-1.74781
DDX28	-0.0539572		Dscc1	-1.75002
UBQLN2	-0.0539867		Wdhd1	-1.75061
ABCE1	-0.053995		Ckap2l	-1.75089
SPATA7	-0.0539967		Stx19	-1.75291
ZC3H14	-0.0540348		Ccnf	-1.75311
USP20	-0.0540689		Sfn	-1.75343
KIFC2	-0.0540691		Nipal1	-1.75489
DUSP28	-0.054071		Has3	-1.75499
F3	-0.0540816		Camkk1	-1.75899
ZNF551	-0.0540958		Cks1brt	-1.76553
RCN1	-0.0542212		Omp	-1.76553
TTI1	-0.0542239		Dsc3	-1.76582
NELFCD	-0.0543772		Neurl1a	-1.76918
PKP4	-0.0543904		Fbxo48	-1.77052
BRAF	-0.0546219		Car9	-1.77249
ZMYM2	-0.0546532		Rtn4r	-1.77761
CCNB1IP1	-0.0547069		H3c14	-1.77837
RPRD1A	-0.0547388		Prc1	-1.78101
ATF4	-0.0548052		Tk1	-1.7825
NME4	-0.054811		Il1f8	-1.78427
YARS	-0.0548219		Ptp4a1	-1.78636
CYP24A1	-0.0549266		Psca	-1.78657
CTNS	-0.0549499		Oip5	-1.7922
TP53I3	-0.0549651		Cenph	-1.79862
SRCAP	-0.0550721		Mt2	-1.79937
USP1	-0.0551223		ccdc198	-1.80735
RNF40	-0.0551248		Septin3	-1.80735
ACBD6	-0.0551297		Aqp7	-1.80735
KDM5D	-0.0551369		Duox1	-1.80735
CD3EAP	-0.0552038		Prr32	-1.80735
PDIA6	-0.0552143		D630023F18Rik	-1.80735
SMC5	-0.0552234		Prrt3	-1.80735
ADAL	-0.0553053		Krt32	-1.80735
SGTA	-0.0553404		Fcrl5	-1.80735
PVR	-0.0553674		H2bc12	-1.80735
CLTC	-0.0554092		Tcp11	-1.80735
TIMP4	-0.0554408		Xlr4b	-1.80735
GSN	-0.0554412		Gm128	-1.80735
RNF123	-0.0555258		Flrt2	-1.80795
PHPT1	-0.0555422		Ckap2	-1.80932
BAZ1B	-0.0556145		Klrg2	-1.81198
ASCC3	-0.0557151		Mcm10	-1.81225
FAM199X	-0.0557216		Paqr5	-1.81338
MTDH	-0.0557363		H2ac6	-1.81359
PCDHGB5	-0.055786		Psapl1	-1.81363
CMTR2	-0.0557869		Parpbp	-1.81429
RUVBL2	-0.0558211		Cenpn	-1.81885
CENPQ	-0.0558558		Smc2	-1.82736
CERS4	-0.0558811		Aire	-1.83007
API5	-0.0558891		Gm550	-1.83007
TM9SF2	-0.055914		Aurka	-1.83107
RBBP4	-0.05592		Clic3	-1.83188
UBR1	-0.0559891		Rmi2	-1.83254
SMG5	-0.0560726		Polq	-1.83451
DHX15	-0.056082		Stil	-1.83611
PROSC	-0.0560981		Steap3	-1.83872
ADPGK	-0.056279		Cd200r3	-1.848
CLPTM1L	-0.0562902		Ptger3	-1.848
PGAP1	-0.056485		Slc35f2	-1.848
PACSIN2	-0.0564895		Slc2a1	-1.84883
MYL6B	-0.056542		Gm11011	-1.85244
LRRCC1	-0.0566175		Mastl	-1.85784
PSMD11	-0.0566358		Them5	-1.86356
ABCB8	-0.0566585		Adtrp	-1.8679
FBXO34	-0.056687		H4c12	-1.8679
SERPINE2	-0.0567121		Zwilch	-1.87018
AP2A1	-0.0567768		Cenpk	-1.87192
RBM17	-0.0568796		Majin	-1.87447
ITFG2	-0.0569379		Lipg	-1.87447
FBN2	-0.0570566		Pclo	-1.87447
HTATIP2	-0.057075		Ampd1	-1.87447
NAA25	-0.0571562		Prrt4	-1.87447
NCAPD3	-0.0572449		Serpinb1a	-1.87527
DNAAF5	-0.0572749		Cep55	-1.88696
SLC25A45	-0.0572838		Prom2	-1.88989
LSM5	-0.0572927		Cdca2	-1.89092
PPP1R3D	-0.0573504		Cip2a	-1.89169
TSPAN3	-0.0573617		Twist2	-1.89254
SMURF1	-0.0573658		H3c10	-1.89308
CECR5	-0.0574015		Ly6g6e	-1.89616
GLIS3	-0.0574318		Cdc45	-1.89993
PTDSS1	-0.0574513		Syt13	-1.90484
TFE3	-0.0574582		Dcn	-1.90488
NBN	-0.0574836		Slc47a1	-1.90689
ARL14	-0.0575398		Csgalnact1	-1.90689
ISOC1	-0.0576372		Racgap1	-1.91046
HIST1H2BM	-0.0576593		Orc1	-1.91184
RLF	-0.0576928		Plac8	-1.91359
PLRG1	-0.0577263		Idi1	-1.91923
MGST3	-0.0577975		Muc15	-1.92236
SND1	-0.0578425		Camk1	-1.92304
YRDC	-0.0579474		Cenpi	-1.92385
AHNAK	-0.0579583		Slc4a9	-1.926
RAP2C	-0.0580297		Sprr2d	-1.926
CGGBP1	-0.0580821		Rad54b	-1.92776
XPO5	-0.0581356		Aldh3a1	-1.93071
BRD8	-0.0581455		Kif20b	-1.93223
ODF2L	-0.0582036		Gucy2g	-1.9386
USP34	-0.0582043		Mvk	-1.94078
SCAF8	-0.05821		H2ac7	-1.94753
UBFD1	-0.0583221		Gm5414	-1.94888
PTPDC1	-0.058331		Aldh1a1	-1.95256
THAP9	-0.0583776		Phf24	-1.9542
GPN2	-0.0583804		H2bc11	-1.9542
EPS8	-0.0584292		Sprr3	-1.95606
CPSF3	-0.0584438		Gm8113	-1.95842
TFG	-0.0584447		Pimreg	-1.96148
MADD	-0.0584763		Kifc5b	-1.96249
NIN	-0.058514		Krt80	-1.96442
NUSAP1	-0.0585304		Ticrr	-1.96449
ZCCHC2	-0.0585427		Aurkb	-1.96755
ZNF639	-0.0585873		Kif18a	-1.96796
MAP3K2	-0.0585959		Fignl1	-1.96858
RPL18A	-0.0586031		Cdkn3	-1.97138
NSA2	-0.0586074		Pole	-1.97231
PPIG	-0.0586798		Amdhd1	-1.97728
CUL5	-0.0588245		Tmem45b	-1.98089
PPM1G	-0.0588531		Higd1a	-1.98252
TMX4	-0.0588541		Btg2	-1.99862
FDFT1	-0.0588702		Casp14	-2
TOM1L1	-0.0588783		Cyp2j9	-2
CHD2	-0.0590084		Hey2	-2
PHF12	-0.0590464		Gdnf	-2
CAND2	-0.0590491		Syt2	-2
DNAJC6	-0.0591892		Rassf2	-2
USP16	-0.0591957		Foxp2	-2
HDDC2	-0.0593183		Gas7	-2
PPP2R1B	-0.0593192		Ska1	-2
C4orf33	-0.0593512		Syngr4	-2
UPF3B	-0.0594624		Bbox1	-2
KXD1	-0.0594953		Wdr72	-2
ZNF320	-0.0596529		Ppm1e	-2
DAG1	-0.059702		Fam174b	-2
UBIAD1	-0.0597089		Gm14862	-2
IGF2R	-0.0598428		Gm13272	-2
PDCL3	-0.0598938		Chac1	-2.01027
TIMM10	-0.0599121		Fam111a	-2.01271
BPGM	-0.0599198		Fabp5	-2.01684
GFOD2	-0.0600397		Dync1i1	-2.02148
DOT1L	-0.0600497		Nr4a1	-2.03145
MRAP2	-0.0601145		Rad54l	-2.0323
GCNT2	-0.060154		Ect2	-2.03424
BORA	-0.060169		Hcn3	-2.03562
FGGY	-0.060207		Jam3	-2.03953
ZCCHC14	-0.0602909		Cdca8	-2.03986
HSD17B10	-0.0602937		Ncaph	-2.0437
ABCF2	-0.0603384		Stmn1	-2.04431
TPM2	-0.0603394		Recql4	-2.04439
TRAPPC10	-0.0603799		Xylt1	-2.04891
SLC35A3	-0.0604974		Spdl1	-2.05078
ACO1	-0.0605086		Eme1	-2.05311
ABHD17A	-0.0607951		Foxm1	-2.06021
CYP2U1	-0.0607951		Depdc1b	-2.06178
CFAP69	-0.0608071		Phyhip	-2.06442
SLC16A5	-0.060808		Uhrf1	-2.06569
PCGF3	-0.0608679		Krt14	-2.06903
ZC3H11A	-0.0608858		Nek2	-2.07128
ZNF407	-0.0609277		Pbk	-2.07189
ZNF674	-0.0609385		Depdc1a	-2.07253
TRIP12	-0.0609558		Gjb2	-2.0736
PIP5K1A	-0.0609708		Ska3	-2.07712
BRIX1	-0.0610364		Xpnpep2	-2.078
EIF3E	-0.0610691		Map6	-2.07923
TONSL	-0.061089		Otulinl	-2.08092
SF3B3	-0.0611626		Traip	-2.08196
ZBTB48	-0.0612379		Ccnb2	-2.08333
POLR1C	-0.0612432		Aldh1l1	-2.0849
PRPF4	-0.0613432		Cyb5r2	-2.08746
TMEM255A	-0.0613489		Vsig8	-2.08746
ZNF142	-0.0613636		Zfp951	-2.08746
ZNF101	-0.0613814		Crnn	-2.08746
MCM5	-0.0615121		Ldhal6b	-2.08746
SNX1	-0.061548		E2f7	-2.09455
GOLGA8B	-0.061594		Skint4	-2.09516
SRBD1	-0.0616236		Plk1	-2.09929
ZNF26	-0.0616423		Col2a1	-2.09954
PPP4R3B	-0.0616487		Cenpe	-2.10143
CEP57L1	-0.0617258		Ccn1	-2.10202
SMC2	-0.0618691		Ncapd2	-2.10218
PRMT7	-0.0619284		Mtfr2	-2.10792
GCDH	-0.0620553		Mip	-2.11548
PRKAA1	-0.0620758		Hist1h2br	-2.11548
ATP2A2	-0.0621083		Ccna2	-2.11557
DLEU1	-0.0621193		Esco2	-2.11613
SET	-0.0621644		Ackr3	-2.1177
KCTD14	-0.0622866		Tacc3	-2.12106
LSM11	-0.0622998		Aldh3b3	-2.12177
GATB	-0.0623027		Rad51	-2.12567
NFIC	-0.062305		Brca1	-2.12873
AHCYL1	-0.062346		Sptlc3	-2.12928
NUDT15	-0.0625274		Sptssb	-2.12963
MRPL37	-0.0626458		Egr1	-2.1297
PGGT1B	-0.0627988		Cenpt	-2.13346
LCMT1	-0.0627997		Hist1h2bq	-2.13409
SIKE1	-0.0628055		Lypd3	-2.13747
DTD2	-0.0628301		Klhl41	-2.1375
UBAP2L	-0.0628446		Gm35549	-2.14684
2024-03-06	-0.0629058		Rnf152	-2.14761
SCD	-0.0629165		Syt5	-2.14886
TMEM192	-0.0630906		Gcnt3	-2.152
MSANTD4	-0.0631229		Prr11	-2.15292
FKBP14	-0.063125		Ccsap	-2.1592
C12orf65	-0.0631298		Prox1	-2.16993
PRPSAP2	-0.0631749		Phyhipl	-2.16993
AASDHPPT	-0.0631869		Coro2b	-2.16993
MAIP1	-0.0633277		Dthd1	-2.16993
TMEM246	-0.0633332		Evpl	-2.17435
OSTC	-0.0634761		Kifc1	-2.17766
ELAVL2	-0.0634791		H1f4	-2.17834
DHX36	-0.0634801		Hsd17b7	-2.17877
GLO1	-0.0635516		Kif4	-2.17947
C16orf87	-0.0636815		Rasl11b	-2.18722
MINA	-0.0636973		Ndufa4l2	-2.18763
SRP54	-0.0637281		Aspm	-2.18876
MAP6D1	-0.0637294		Nuf2	-2.18953
PRPF31	-0.0637654		Ttk	-2.19018
MRFAP1	-0.063777		Nt5dc2	-2.19061
TENM3	-0.0637818		Il17rb	-2.19265
APH1A	-0.0638105		Foxd2	-2.20163
NTAN1	-0.063846		Aldh1a7	-2.20191
POLR2E	-0.0638569		Spag5	-2.21312
HMMR	-0.0638571		Mcm5	-2.21723
PYGO2	-0.0638681		H1f2	-2.21806
YBX3	-0.0638735		Mthfd2	-2.21949
PPFIBP1	-0.0640325		Ncapg	-2.22126
AVL9	-0.0640349		Asgr1	-2.22239
KYAT3	-0.0641205		Rdh12	-2.22239
TBCK	-0.0642487		Tpx2	-2.22282
ZNF746	-0.0642533		Gli1	-2.22458
HNRNPA1	-0.064402		Spc24	-2.22473
MXD4	-0.0644187		Egr3	-2.22659
SPATS2L	-0.06443		Chtf18	-2.22701
WDR31	-0.0644788		Brip1	-2.22707
ZNF554	-0.0645776		Glyat	-2.2303
SRP14	-0.0646475		Ube2c	-2.23585
WBP11	-0.0646751		Sgo1	-2.23592
TMEM141	-0.0647333		Pycard	-2.23801
C16orf62	-0.0647801		Kif15	-2.23879
GLI3	-0.0647884		Ptgr1	-2.24086
TET2	-0.0648154		Hist1h4n	-2.24101
RNF166	-0.0648791		Hmx2	-2.24225
MRRF	-0.0649255		Hmmr	-2.24376
FOXD1	-0.0650709		Pif1	-2.24506
ZNF141	-0.0650963		Cpne5	-2.24548
TRABD2A	-0.0651418		Jun	-2.24562
RAD54L2	-0.0651428		Fanci	-2.24622
C14orf79	-0.0651507		Padi4	-2.24793
USP36	-0.0652371		Sapcd2	-2.24836
RPP30	-0.0652412		Aunip	-2.24961
SPOP	-0.0652671		Top2a	-2.26215
RACK1	-0.0652798		Troap	-2.26252
SNX3	-0.0652812		Clspn	-2.26266
ZNF346	-0.0653747		Ddr2	-2.26303
RAB23	-0.0653806		Cysrt1	-2.2645
CSNK1G3	-0.0654144		Fancd2	-2.27443
SLC9A8	-0.0654188		Tmem154	-2.27954
RANBP17	-0.0654198		Hist1h2ao	-2.28011
CNOT7	-0.065429		Hist1h2ap	-2.28011
ZCCHC4	-0.0655794		Cdca5	-2.28701
PPP2R2A	-0.0655997		Spc25	-2.28728
C6orf47	-0.0657703		Ccnb1	-2.29958
DAD1	-0.0658029		Diaph3	-2.30006
CCNB2	-0.065824		Kif18b	-2.30146
MEPCE	-0.0658885		Bub1b	-2.30521
RNF5	-0.0659034		Melk	-2.31186
ZDHHC20	-0.0659094		H3c15	-2.31288
MAPK8	-0.0659096		Gas2l3	-2.31563
G3BP1	-0.0660094		Nova1	-2.32193
GSG2	-0.0660885		Necab1	-2.32193
CDK1	-0.0661004		Fam13c	-2.32193
ELMOD3	-0.06618		Mageh1	-2.32193
CMC2	-0.0662267		Krt9	-2.32193
ZNF780A	-0.0662736		Fxyd6	-2.32193
BCAT1	-0.0663217		H3c1	-2.32193
WDR3	-0.0663513		Gm47995	-2.32193
FAM53C	-0.0664148		Tgm1	-2.3245
ARAP2	-0.0664757		Kif11	-2.32806
NUP133	-0.06648		Bub1	-2.3288
WLS	-0.0665533		Birc5	-2.33342
ERCC6L2	-0.0665698		Wdr62	-2.33728
CARM1	-0.0666288		Dsg3	-2.34057
OSBPL6	-0.0666305		Lhx6	-2.35364
SHISA5	-0.0666466		Ccl7	-2.35364
POU5F2	-0.0667318		Kif20a	-2.35864
GXYLT1	-0.0667666		Cdc25c	-2.36375
RRAGA	-0.0667827		Baiap3	-2.37851
ME1	-0.0667884		Mns1	-2.38606
NUP155	-0.0668149		Iqgap3	-2.39068
HIST1H2BB	-0.0668418		Slamf9	-2.40972
N6AMT1	-0.066873		Fanca	-2.41148
CRTC1	-0.0669125		Rpp25	-2.41504
YIF1A	-0.0669798		Atp6v0a4	-2.42321
PSMB1	-0.0669997		Kif22	-2.42791
AEBP2	-0.0670503		Megf6	-2.43134
C4B	-0.0670649		Cenpf	-2.43682
HSPA5	-0.0671867		Kif2c	-2.4371
HSPA8	-0.067224		Ercc6l	-2.43851
SPTAN1	-0.0672462		Ccdc187	-2.44222
DUSP18	-0.0672478		Lrr1	-2.44241
CNP	-0.0673718		Aldh1l2	-2.4428
SERF2	-0.0673967		Pclaf	-2.44463
SUPT7L	-0.0674544		Clca1	-2.44478
LOXL3	-0.0674545		Slit1	-2.44746
CHST14	-0.0675115		Shcbp1	-2.45626
HMGXB3	-0.0675252		Lnx1	-2.45943
NAP1L4	-0.0676966		Pcdhgb6	-2.45943
XPNPEP3	-0.0677584		Gm8947	-2.45943
FBXO9	-0.0677994		Nusap1	-2.46487
ARL1	-0.0679394		Mki67	-2.46556
SLC38A10	-0.0680125		Dlgap5	-2.46875
FAM162A	-0.0680556		H2ac11	-2.47393
POLR3C	-0.0681359		Tmigd1	-2.4744
MORF4L1	-0.0681575		Aox2	-2.47805
CDC27	-0.068211		H3c4	-2.48308
RAF1	-0.0682274		Krt36	-2.48543
TBC1D2B	-0.0682323		Cdca3	-2.49179
RPS12	-0.068242		Aim2	-2.49185
ZNF846	-0.0684478		Kntc1	-2.49822
PIK3R3	-0.0684927		H4c4	-2.5025
STC1	-0.0685203		Fermt3	-2.51457
PDXDC1	-0.0685282		H2bc15	-2.51457
PHLPP2	-0.0686465		Slc5a8	-2.52356
LTA4H	-0.068673		Rasgrp1	-2.52725
IFNAR1	-0.0687883		Ankrd33b	-2.53605
MED1	-0.0688023		H2ac4	-2.53605
IARS	-0.068822		Dnmt3l	-2.5502
KIF24	-0.069014		H3c11	-2.5502
VPS36	-0.0690162		Knl1	-2.55371
PTPN3	-0.0690722		Cdc20	-2.56014
SNF8	-0.0692439		Fosb	-2.56568
ISG20L2	-0.0693119		2310003L06Rik	-2.58496
MARCKSL1	-0.0693483		Zfp354b	-2.58496
PIGV	-0.0693588		H4c1	-2.58496
FASTKD2	-0.0693808		Ccdc13	-2.58496
ABCC1	-0.0693821		Nim1k	-2.58496
RNF145	-0.0694391		Ndc80	-2.58907
HIVEP2	-0.0694991		Ankle1	-2.60305
FASN	-0.0695831		Hist1h4m	-2.60881
CCAR2	-0.0696467		Map1a	-2.61471
SYAP1	-0.069655		Hrob	-2.61616
MCCC1	-0.069657		H4c9	-2.62272
FEZ2	-0.0696694		Gpr27	-2.63227
CRBN	-0.069696		Pcolce2	-2.63532
PSMF1	-0.0697053		Neil3	-2.64
WDR41	-0.0698284		Cst6	-2.64386
KIF27	-0.0698597		Krt16	-2.65101
TIMM50	-0.0699912		H3c3	-2.65208
KDM5C	-0.0700309		Asf1b	-2.6607
OAT	-0.0700473		Klk11	-2.66297
WDR46	-0.070154		Fam83d	-2.66706
REPIN1	-0.0702051		Kif14	-2.66713
THEM4	-0.0702473		Rnft2	-2.66985
KANK1	-0.0702702		H3c13	-2.67807
C17orf53	-0.0703592		Ceacam19	-2.68012
METTL1	-0.0704272		Slc6a20a	-2.6845
MRPL3	-0.0704568		Dusp5	-2.69985
MCRS1	-0.07055		Abca8b	-2.70044
MRM2	-0.070604		Ip6k3	-2.70044
ARHGEF7	-0.0706345		Itgam	-2.70044
RDH14	-0.0706349		Ano7	-2.70044
WIPI1	-0.0706385		H4c3	-2.70044
INTS9	-0.0706757		Clca4a	-2.70044
TMEM185B	-0.070702		Fam83c	-2.70941
TP53RK	-0.07071		Klf8	-2.72247
RNF114	-0.0707624		Ednra	-2.73697
TTC27	-0.0708239		Fbxo43	-2.73697
PLTP	-0.0708425		Hba-a2	-2.73697
ATMIN	-0.0708557		Mlf1	-2.74723
ENKD1	-0.0709279		Krt6a	-2.7477
C9orf69	-0.0709916		H3c2	-2.75002
CLUH	-0.0710737		Sox6	-2.75641
C3orf52	-0.0711582		Espl1	-2.75819
CENPL	-0.0712349		Slc15a3	-2.77761
C6orf141	-0.0712911		Atp4a	-2.80735
ABHD15	-0.0712967		Elavl2	-2.80735
SYBU	-0.071352		Dynap	-2.80735
NEMF	-0.0714533		Cd93	-2.80735
CCNT2	-0.0714589		Mfsd7a	-2.80735
HNRNPF	-0.071471		Cnga4	-2.80735
RANBP3	-0.0715021		Mrgprf	-2.80735
ZNF440	-0.0715053		Tsnaxip1	-2.80735
LAMP1	-0.0715591		Slc2a12	-2.80735
ZGRF1	-0.0717162		Atp13a4	-2.80735
CCDC174	-0.0719183		Pglyrp4	-2.80735
NAA35	-0.0719268		Tmprss11f	-2.80735
C1orf109	-0.0719476		Pla2g4e	-2.80735
CBFA2T2	-0.0719815		Lrrc10	-2.80735
MELK	-0.0721575		Gm11733	-2.80735
CISD3	-0.0721995		Hba-a1	-2.80735
TBC1D3L	-0.0723049		Ptgdr	-2.80735
FAM21A	-0.0723069		Lnp1	-2.80735
C1orf112	-0.0725138		Gm16381	-2.80735
WDCP	-0.0725557		Gm2001	-2.80735
DCAF11	-0.0727382		Kcnk6	-2.80906
ADAMTS13	-0.0727694		Ablim3	-2.81169
STAG1	-0.072856		Adgrf4	-2.83007
RNF219	-0.0728871		Gramd2	-2.83797
FKBP8	-0.0729549		Ccl11	-2.83996
PUF60	-0.0729736		Capns2	-2.848
RMDN1	-0.0729829		Il1f9	-2.84951
SPG11	-0.0730437		H2ac10	-2.85798
ZNF646	-0.0730586		Slc16a3	-2.86039
PPAN	-0.0731661		Aldh3b2	-2.86159
CBX2	-0.0732453		Mroh4	-2.88753
ALKBH2	-0.0732639		Slc5a1	-2.89021
ZMYM4	-0.0733127		Mks1	-2.89239
COQ10B	-0.0733596		Lrrtm2	-2.90689
MAP2K5	-0.0733883		Ntn3	-2.90689
ENTPD6	-0.0734693		Fam3b	-2.91467
MCC	-0.0735287		Calr4	-2.92057
ODF2	-0.0735528		Tekt5	-2.926
U2AF2	-0.0735791		Aldh1a3	-2.92862
NSD1	-0.0736039		Dpf1	-2.92892
DLG5	-0.0736397		Adrb2	-2.9515
GALC	-0.0737823		Mxd3	-2.9771
RANBP9	-0.0738095		Laptm5	-2.98489
ABCB10	-0.0739244		1700016H13Rik	-3
INTS4	-0.0739382		Il10ra	-3
NRAS	-0.073947		Art3	-3
KIAA0753	-0.0739765		Gdpd4	-3
MAGI2	-0.0739982		Kctd4	-3
ATP1B1	-0.0740265		Gpr156	-3
RBM15B	-0.0740385		Anks1b	-3
DDX6	-0.07404		Gm13287	-3
MRPS6	-0.0740576		Rnaset2a	-3
ALG10B	-0.0740861		Scin	-3.00115
FAM60A	-0.0741261		Fam78b	-3.07724
ARPC3	-0.0742211		Smoc2	-3.08446
CCNG1	-0.0744387		Ntm	-3.12338
USO1	-0.0744491		Slc22a17	-3.12711
CISD1	-0.0744953		Fam43b	-3.12928
GCNT1	-0.0745587		Krt6b	-3.15722
TCEAL9	-0.0746379		Dnajb13	-3.16862
OVOL2	-0.0747306		Cyp2a5	-3.16993
CSNK1D	-0.074839		Rlbp1	-3.16993
DDX17	-0.074847		Pkd1l1	-3.16993
ZNF687	-0.0749442		Ankdd1a	-3.16993
RTCB	-0.0749977		H2bc3	-3.16993
COA1	-0.0750091		Scn2a	-3.16993
TCTN1	-0.0750798		Gm8251	-3.16993
MED23	-0.0750833		Muc5ac	-3.21501
GRAMD1B	-0.0751713		Ggt7	-3.24793
RNF150	-0.0752361		Aadac	-3.24793
PAIP2	-0.0752876		Bahcc1	-3.24793
NAA30	-0.0753049		Usp17lc	-3.24793
CNST	-0.0754898		H2bc9	-3.26303
EMG1	-0.0755864		E2f2	-3.28776
PHYKPL	-0.0755921		Endou	-3.32193
RNF113A	-0.0755933		Syt4	-3.32193
BTBD9	-0.0756654		Chrna3	-3.32193
FUT11	-0.0757598		Myo5c	-3.32193
SHARPIN	-0.0757699		Dio1	-3.32193
KRBOX4	-0.0757785		Greb1	-3.32193
GID8	-0.0758425		Bves	-3.32193
LRTOMT	-0.0758469		Fam71a	-3.32193
LSM14A	-0.0759368		BC049352	-3.32193
PCNA	-0.0759389		Clec2l	-3.34239
FANCC	-0.0761147		Tomt	-3.39232
CLUAP1	-0.0761199		Arg1	-3.41759
SLC37A4	-0.0761695		Fabp6	-3.42626
RBM3	-0.0761809		Ptprh	-3.43296
SOGA1	-0.0762546		Plekhg1	-3.43759
SRSF2	-0.0762695		Grid2ip	-3.45943
IPO5	-0.0763199		Col11a1	-3.45943
UIMC1	-0.0764147		Fam25c	-3.45943
FLII	-0.0765417		Fgf18	-3.45943
ADO	-0.0765739		Zfp992	-3.45943
PI4KB	-0.0766293		Mef2c	-3.47573
GTF2F1	-0.0766728		Ly6g6c	-3.49075
ACAT2	-0.0767286		Nxph4	-3.49906
LYN	-0.0767286		Cyp4f39	-3.5025
PPP2R3B	-0.0767662		Asxl3	-3.51096
DDX18	-0.0767667		Fam83a	-3.52356
ALDH2	-0.0767686		Chil5	-3.58496
LACTB	-0.0767735		Usp17la	-3.58496
TMEM241	-0.0767813		Serpinb3b	-3.58496
DOCK5	-0.0769151		Il1r2	-3.60929
FZR1	-0.0769189		Fa2h	-3.61891
E2F5	-0.0769258		H1f3	-3.62859
PLD2	-0.0769574		Mrc2	-3.64305
SLC38A2	-0.0770172		Cacng4	-3.70044
ZBTB40	-0.0770231		Syt7	-3.70044
MAZ	-0.0770503		Crct1	-3.70044
DDX59	-0.0770601		Gm13275	-3.70044
GPX8	-0.0771189		Klk14	-3.73697
ZNF335	-0.0771568		Dnah8	-3.75489
SMIM7	-0.0771853		Pla2g4f	-3.7587
TRAPPC12	-0.0771903		Abo	-3.80735
RELT	-0.0773299		Rbp2	-3.83007
GTF2E2	-0.0774571		Tmprss11g	-3.83361
POLG	-0.0774701		Pmp22	-3.90689
ZCRB1	-0.0775074		Shc3	-3.90689
PACRGL	-0.0775278		Il23r	-3.90689
NT5C3B	-0.0775711		Krtdap	-3.90689
HEBP2	-0.0775843		Ofcc1	-3.94486
ZFP64	-0.0776108		Cracr2a	-3.95487
COQ3	-0.0776843		H4c2	-4
NSMAF	-0.077776		Dsc1	-4.01495
RNF20	-0.0780103		Prickle2	-4.03868
CDH7	-0.0780304		Krt13	-4.05054
CXCL14	-0.0780304		Epgn	-4.06609
PHKG1	-0.0780304		Lhx2	-4.08746
SETD1A	-0.0780317		Rab44	-4.08746
RAPGEF2	-0.0780924		Fzd10	-4.15265
PPP6R2	-0.0781246		Gal3st1	-4.16146
ELOVL6	-0.0781291		Ms4a10	-4.16993
RAD52	-0.078137		Il1f5	-4.16993
CUEDC1	-0.0781789		Fam81a	-4.23266
IL6R	-0.0782189		Cplx2	-4.24101
INTU	-0.0782439		Tgm3	-4.29169
EFHB	-0.0782603		5730409E04Rik	-4.30986
LCOR	-0.0782749		Nppb	-4.32193
TNPO1	-0.0783073		Gbx2	-4.32193
IFT74	-0.0786206		Pbp2	-4.32193
BRCA1	-0.0787981		Tmprss11b	-4.32315
SCPEP1	-0.0788007		Syt16	-4.39635
ZNF219	-0.0788345		Reln	-4.45943
RIC8B	-0.0788946		Dsg1c	-4.47573
PARP2	-0.078905		Fbln2	-4.53528
RRP1	-0.0789402		H3c8	-4.58496
CHERP	-0.0789789		H1f5	-4.64386
ASXL2	-0.0790066		Skint3	-4.64599
HSPA4L	-0.0791331		Gsdmc	-4.70044
RAD23B	-0.0791929		Kcnv1	-4.72792
ZNF616	-0.0792005		Slit3	-4.77259
TMEM116	-0.0792249		Cnfn	-4.78136
TPRKB	-0.0793672		Stfa3	-4.80735
GGA3	-0.0793766		Klf4	-4.83996
DDX39A	-0.0794423		Abcc6	-4.91289
DNAJA3	-0.0794648		Tbx3	-4.9542
TMEM41A	-0.07947		Skint1	-5.04439
ACOT2	-0.0794947		Csta1	-5.0836
SERBP1	-0.079642		Pnpla1	-5.08746
ENO1	-0.0796655		Egr2	-5.10807
SDHD	-0.0796854		Nat8f6	-5.12928
FBL	-0.0797609		Slurp1	-5.16993
UGP2	-0.0797642		Chl1	-5.20945
ANKRD36B	-0.0797642		Adgrf2	-5.24793
PMS1	-0.0799171		Tmprss11a	-5.24793
ZNF532	-0.0800058		Teddm3	-5.24793
MAGT1	-0.0800232		Aqp3	-5.26801
IL4R	-0.0800247		Popdc3	-5.26946
PHF3	-0.0801195		Cyp3a13	-5.30378
LMBRD2	-0.0801615		Calml3	-5.30462
DDRGK1	-0.0802099		Alox12b	-5.32193
SLC39A14	-0.080226		Usp17ld	-5.32193
POLE2	-0.0803102		Zfp239	-5.47573
RGS3	-0.0803602		Atf3	-5.49164
PICK1	-0.0803728		2300002M23Rik	-5.54522
SELENOH	-0.0803872		Nccrp1	-5.72429
MPDU1	-0.0803915		Nat8f7	-5.72792
AUNIP	-0.080465		Fgf13	-5.88961
CNTLN	-0.0805313		Tmem246	-5.98489
DNAJC9	-0.0806249		Bpifc	-6
EI24	-0.0806428		Nat8f3	-6.04439
NAA50	-0.0806968		Gm94	-6.06609
DDX39B	-0.0807264		Tubb3	-6.224
SELENOT	-0.0808998		Spink5	-6.40604
METAP1	-0.0809027		Clca2	-6.65821
ZNF844	-0.0809194		Grik3	-6.66534
GALNT6	-0.0809477		Aadacl2	-6.91886
ACP1	-0.0810081		Sh3gl2	-7.13443
TRIM44	-0.0810508		Dsg1a	-8.21917
RILPL1	-0.0810969		Nat8l	-8.3917
ACVR1B	-0.0811776		Mt4	-8.71081
ZNF333	-0.081193		Dsg1b	-10.3443
IKBKAP	-0.0812246
KLHL23	-0.0815246
GPR87	-0.0815693
TNFRSF10D	-0.0815993
RPSA	-0.0816524
MRPL49	-0.0817777
EIF4A1	-0.081779
NECAP2	-0.0818156
SELENOF	-0.0818421
PGK1	-0.0818489
EIF4G1	-0.0818522
ALKBH5	-0.0818719
IFRD2	-0.0819036
ZYX	-0.0819154
CHSY1	-0.0819182
CERCAM	-0.0819424
VEGFB	-0.0819506
LRRC14	-0.0819763
COL4A3BP	-0.0820077
ZNRF3	-0.0821063
VAMP2	-0.0821111
RAB4A	-0.0821501
TSPAN6	-0.0822569
MTMR3	-0.0822664
TLK2	-0.0823402
SLC35B4	-0.0824443
TSPAN17	-0.0824456
INPP5E	-0.0824926
MFSD4B	-0.0825625
ZNF451	-0.0826085
ARID4B	-0.0826742
SMIM15	-0.0826941
ZNF777	-0.0827017
TEP1	-0.0827636
WASF3	-0.0827949
TMEM9	-0.0828367
C2orf69	-0.0828745
PIGT	-0.0829146
TRIM11	-0.0829453
NAA16	-0.0831488
GPATCH4	-0.0831837
MUS81	-0.0832542
ERN1	-0.0832582
FAM76B	-0.0832696
ARL2BP	-0.083282
ATAD5	-0.0833482
HECTD3	-0.0833546
XRN2	-0.083483
ZNF77	-0.0835452
AURKA	-0.0836473
PRPF39	-0.0836725
E2F4	-0.0836857
BRPF1	-0.0837295
IMMP2L	-0.0837598
GTF3C4	-0.0838295
PSMC3	-0.0838327
MAP2K1	-0.0838339
MAST2	-0.083881
MPP6	-0.0839568
TASP1	-0.083993
NFATC2IP	-0.0840476
NBPF15	-0.0840997
CALM1	-0.0842145
ERLIN2	-0.0842474
TMED9	-0.0842517
THRAP3	-0.0842839
GOLGA8A	-0.0844434
CD151	-0.0845728
ZNF502	-0.0847393
PFKM	-0.0848276
RBBP6	-0.0848379
TBC1D12	-0.0848654
CHTF8	-0.0849431
MRPL22	-0.0850229
UTP6	-0.0850476
SLC5A6	-0.0850874
PSMD13	-0.0850901
ABCF1	-0.0852266
KLHL29	-0.0852271
ZNF773	-0.0852529
KRT80	-0.0852992
PRPF3	-0.0854916
PSME3	-0.085511
IL1R1	-0.0855323
CCT2	-0.0855373
FAM193B	-0.0855435
PRDX3	-0.0855798
ASMTL	-0.0857299
RICTOR	-0.0857365
GID4	-0.0857593
RYK	-0.0858073
TRAFD1	-0.0858781
ADAR	-0.0858856
TMEM222	-0.0859018
HSD17B11	-0.085946
JADE3	-0.0860747
RFX7	-0.0860883
BET1	-0.0861174
UBE2W	-0.0861266
PPP5C	-0.0861282
HIST1H2AG	-0.0861719
RNF31	-0.0861785
TTC30A	-0.0861934
MON2	-0.086195
RNF181	-0.0862119
THOC2	-0.086251
IMPDH2	-0.086347
PGF	-0.0863644
METTL22	-0.0864567
SPIDR	-0.0865401
ACTB	-0.0865403
PLXNB1	-0.0865676
IMPAD1	-0.0866093
UBR5	-0.0866165
UTRN	-0.0866353
CPQ	-0.08669
SLC35F6	-0.0867055
CBX5	-0.0867319
RANBP1	-0.0867543
TYRO3	-0.0868215
BCL2L13	-0.0868701
RNF24	-0.086894
TUBA1C	-0.0869209
PHF6	-0.0869239
ACOT8	-0.0870314
ADAMTS1	-0.0870879
PKNOX1	-0.0870895
THY1	-0.0871159
C1orf174	-0.0871274
MME	-0.0871649
THADA	-0.0872692
C12orf43	-0.0873816
DYNC1LI1	-0.0874326
BEND4	-0.0874367
ZNF277	-0.0874594
GRHPR	-0.0876105
MECR	-0.0876331
ZFAND1	-0.0877389
NSF	-0.0878043
SLC2A4RG	-0.0878918
DEPDC1	-0.0879231
PRMT9	-0.0879298
TMEM69	-0.0879474
TNRC6A	-0.0879676
DCUN1D2	-0.0880051
CYB5A	-0.0882008
MMP24-AS1	-0.088267
NHSL1	-0.088286
ZMYND11	-0.0882984
ZNF611	-0.088306
CFAP36	-0.0883167
ZC3H15	-0.088441
CCDC180	-0.0884438
PTPN9	-0.0884511
CSTF2	-0.0885
FAM72A	-0.0885079
CHCHD3	-0.0885524
RPS19BP1	-0.0885778
PNISR	-0.0886994
RBBP7	-0.0887109
SH2B3	-0.0887713
CCDC94	-0.088879
PTBP1	-0.0888976
ZCCHC8	-0.0889013
TSEN2	-0.0889031
CDCA7	-0.0889277
KPNB1	-0.0889498
KIF2C	-0.0890726
CLEC16A	-0.0891218
GNAI3	-0.0891613
C11orf45	-0.0891931
MRPS11	-0.0892075
SLC25A27	-0.0892906
BAZ2A	-0.0892947
CRAT	-0.0896553
ATG14	-0.0896836
ASF1B	-0.089741
ABCB9	-0.0897699
RPS16	-0.0897793
PIK3CB	-0.0898094
METTL17	-0.0898684
SH3GLB1	-0.0899154
FAM126A	-0.0899942
AP4B1	-0.0900166
GPT2	-0.0900547
NRF1	-0.0900694
PCNT	-0.0901525
AHSA1	-0.0901994
ADGRB3	-0.0902336
ZC3H4	-0.0903582
DDHD2	-0.0903923
USP6NL	-0.0904003
ZNF250	-0.0904108
PABPC1L	-0.0904775
HIST1H4L	-0.0904948
PRDX4	-0.0905054
DDI2	-0.0905147
SPR	-0.0906682
MYSM1	-0.090711
MLH3	-0.090722
SETX	-0.0907516
2024-03-08	-0.0908084
QRICH1	-0.0908421
KDM5A	-0.0908476
SSR3	-0.0909083
NOMO1	-0.0910212
MTMR12	-0.0911026
HOXB3	-0.0911419
SSRP1	-0.0911545
UTP11	-0.0912228
ZSCAN5A	-0.0912739
KIAA1429	-0.0912901
DAZAP1	-0.0913184
MTHFD1	-0.0915213
PI4K2B	-0.0916507
COLGALT1	-0.0916731
CMTM3	-0.0917352
UBE2H	-0.0918434
FEN1	-0.091908
B3GALNT2	-0.0919781
IFT172	-0.0920296
HIST1H4B	-0.0920337
CCDC84	-0.0920983
P4HB	-0.0921064
WDR33	-0.0921455
DNM1L	-0.0921657
MRPL46	-0.0922236
FOXRED2	-0.0922963
MVD	-0.0923048
CCNJ	-0.0924058
FARSA	-0.0924085
MRPS27	-0.0925635
MMS22L	-0.0925729
ARF3	-0.0925872
DGKE	-0.0926664
TMEM183A	-0.0927051
KCTD20	-0.0927284
KHDRBS1	-0.0927531
TMEM39A	-0.0927595
ERBIN	-0.0927788
MAP3K11	-0.0929131
EYA3	-0.092946
ZNF761	-0.0930325
CNN2	-0.0930543
PCF11	-0.0931356
GMCL1	-0.0931386
BRWD3	-0.0931797
KIAA0586	-0.0931817
DENR	-0.0931949
NF1	-0.0932962
NAT10	-0.0934423
RNF169	-0.0934644
VPS37A	-0.0934863
MSRB3	-0.0935418
RIMS2	-0.0935963
FAM49B	-0.0936063
ZNF107	-0.0936474
RPF2	-0.0936857
SLC11A2	-0.0938403
RBM12	-0.0938907
KIF2A	-0.0939138
TMCO3	-0.093947
UBE2J1	-0.0940097
VPS13C	-0.0941155
TNRC18	-0.0941317
AP5B1	-0.0941571
PPP1R12B	-0.0943055
BRMS1L	-0.0943121
ARHGEF18	-0.0943721
KCNAB2	-0.0944569
NMRAL1	-0.0944712
TULP4	-0.0945403
ELP4	-0.0946373
BIVM	-0.0946666
PARG	-0.094791
MZT2A	-0.0948366
PRKAR1A	-0.0948551
PSMG4	-0.0949237
TMEM184C	-0.0949771
SHQ1	-0.0949883
PRKRIP1	-0.0950069
HIST1H1D	-0.0950277
MRPS26	-0.0950493
PLEKHA8	-0.0950749
TMX3	-0.0951623
ATP6V0A1	-0.0951986
CNOT10	-0.0952749
PRPF4B	-0.0953126
SEC14L1	-0.0953823
ATP6V0A2	-0.095407
AP4M1	-0.0954322
VWA9	-0.0954331
TMEM238	-0.0955202
SENP1	-0.0955326
C19orf25	-0.0957054
PSMG3	-0.0957198
TMEM54	-0.0957353
RPIA	-0.0957811
SLC1A5	-0.0958281
SUDS3	-0.0958807
PPIP5K2	-0.095947
NDUFS7	-0.0960545
HSP90B1	-0.0961033
ARHGAP1	-0.0962826
ELP6	-0.0963008
POLR2H	-0.0963198
LONRF1	-0.0964053
DBN1	-0.0964065
DLD	-0.0964114
KCTD12	-0.0965156
ARFRP1	-0.0965422
NDC1	-0.0965653
KMT2B	-0.0965791
CDC73	-0.0966334
LINC00094	-0.0966452
CDC7	-0.0966805
PRIMPOL	-0.0967236
HIST1H3H	-0.0967382
KIAA1143	-0.0968244
LDB1	-0.0968331
ATF7IP	-0.0968473
SULT1A2	-0.0969222
CALD1	-0.0970303
CTU2	-0.0970484
MSI2	-0.0971402
NRBP2	-0.0972279
WTAP	-0.0972316
KDM4D	-0.0972663
LASP1	-0.0973358
SSR2	-0.0973624
TCERG1	-0.0974303
SNRPC	-0.0975126
NMT2	-0.0975431
TUBGCP6	-0.0976254
CCDC113	-0.0976555
RNF130	-0.0976937
SNAPIN	-0.0977117
CDC23	-0.0977205
CCDC138	-0.0977296
TBCB	-0.0977911
LMNB2	-0.097897
TLCD2	-0.0979345
ARHGAP17	-0.0979359
PITHD1	-0.0979594
TANGO6	-0.0979674
MANBA	-0.0980465
HIST1H2BG	-0.0980654
ZSWIM1	-0.0980672
UXT	-0.0981154
XRRA1	-0.0981605
MRPS14	-0.0982379
PPP2R3C	-0.0982734
HEATR1	-0.0983209
TRAPPC2	-0.0983498
PHF8	-0.098408
ARNT	-0.0984429
PRMT3	-0.0985656
TBC1D13	-0.0986504
FNDC3B	-0.0986601
TMEM60	-0.0986779
PCNX3	-0.0986936
FGFR1OP2	-0.0987402
NCS1	-0.098757
C21orf58	-0.0987632
EMC7	-0.0987993
WDR77	-0.0988191
ATP10D	-0.098821
PITPNM2	-0.0988525
ANKRD6	-0.0990564
PTPRD	-0.0991108
NPY1R	-0.0991108
KAT2A	-0.09915
MTFMT	-0.0991765
ERP29	-0.0992231
ASF1A	-0.0992948
TMPO	-0.099423
CPNE1	-0.0995075
USP38	-0.0995986
C1R	-0.099619
DDB1	-0.0996687
HP1BP3	-0.0997287
GABRR2	-0.0997412
LRRN4CL	-0.0997412
STOM	-0.0997576
IRGQ	-0.0998028
LSR	-0.0998113
LYST	-0.0998654
CD24	-0.0998763
DDX56	-0.0999304
RBM6	-0.0999709
BZW2	-0.0999787
DDO	-0.100023
C8orf58	-0.100042
POLR2J	-0.100394
KDM4A	-0.100445
GNPTAB	-0.100494
NIPA1	-0.100523
WDR19	-0.10054
PEMT	-0.100667
RAB13	-0.100681
CANX	-0.100703
IRX2	-0.100772
CALM3	-0.100937
COIL	-0.100968
CEP78	-0.101007
DNASE1	-0.101126
PPP4C	-0.101162
VAC14	-0.101186
SIDT1	-0.101232
RNF26	-0.101244
CTD-2132N18.2	-0.10135
HSPA4	-0.1014
RIC1	-0.101414
SLC2A13	-0.101613
GRWD1	-0.101653
SMS	-0.101667
UQCR11	-0.101689
RPL26L1	-0.101721
SKA1	-0.101739
HACD2	-0.101774
IPP	-0.101784
MRPL4	-0.102124
PAK1IP1	-0.102149
GSK3B	-0.102203
CCDC9	-0.102207
DCBLD2	-0.102226
HS6ST2	-0.102246
DNMT1	-0.102411
ESYT1	-0.102486
RAB11FIP2	-0.102584
SIN3A	-0.102662
SZRD1	-0.10273
NUDCD2	-0.10279
TIMM10B	-0.102844
AKT2	-0.102863
PLS1	-0.102916
HNRNPM	-0.103057
C21orf91	-0.10314
POMT1	-0.103153
PYGO1	-0.103169
SLC25A44	-0.103181
GNAI1	-0.103182
LIX1L	-0.103336
PPIC	-0.103423
SMCHD1	-0.103436
RIMS3	-0.103449
DIMT1	-0.103451
CYB561	-0.103512
SF1	-0.103567
MDH2	-0.103567
WEE1	-0.103585
VBP1	-0.103627
CABIN1	-0.103628
GPC6	-0.103845
H2AFY	-0.10385
SPPL3	-0.103865
AJUBA	-0.103877
GINS1	-0.103932
KAT7	-0.103972
TAOK2	-0.103982
ATP9A	-0.104066
BTBD1	-0.104071
LPIN2	-0.104247
DNAJC10	-0.104356
EED	-0.104365
B3GAT3	-0.104402
XRCC6	-0.104438
CHPF2	-0.104438
ADSS	-0.10446
KIAA0100	-0.104504
GRIPAP1	-0.104517
GLS	-0.104624
STT3A	-0.104655
HS2ST1	-0.104782
ACIN1	-0.104889
AMACR	-0.104904
ZC3H18	-0.104921
ELMO3	-0.105012
MED14	-0.105045
ZNF417	-0.105093
XPO7	-0.105151
UBB	-0.105224
TRIM33	-0.10526
CCNG2	-0.105262
HAL	-0.105288
CCDC153	-0.105288
INO80D	-0.105338
FAM179B	-0.105367
CRISPLD1	-0.105373
ZNF747	-0.105412
RRP36	-0.105414
MTG1	-0.105473
ZNF583	-0.105473
SEC61A2	-0.10549
C9orf16	-0.105513
ZYG11B	-0.10557
PAFAH1B2	-0.105592
ARL6IP1	-0.105606
PLEKHA2	-0.105621
EMC9	-0.105709
ERMARD	-0.10572
MED21	-0.105781
SLC22A17	-0.10579
EMG1	-0.10579
NXF1	-0.105805
NKAP	-0.105836
SEMA6C	-0.105928
FAM208A	-0.106008
AP3M1	-0.106008
SPATS2	-0.10609
BNIP2	-0.10611
RAB15	-0.106123
OTUD3	-0.106203
FOPNL	-0.106216
TJP1	-0.106219
RNASEH2A	-0.106288
RNF144B	-0.106398
TRMO	-0.106421
HIST1H2AB	-0.106439
TM9SF3	-0.106492
PTPN4	-0.106504
CEP164	-0.106551
SNRPE	-0.106554
PTPN18	-0.10657
NISCH	-0.106605
DPAGT1	-0.106652
JMY	-0.106758
MRTO4	-0.106823
ADCY6	-0.106846
MTA2	-0.10694
STOML1	-0.106951
STRN3	-0.106969
TUBGCP4	-0.106986
NUP88	-0.106987
POR	-0.107018
ATAD2	-0.107063
ZBTB44	-0.107192
LIN52	-0.10737
ZNF296	-0.107449
SRPK3	-0.107449
TATDN3	-0.10747
DENND5B	-0.10762
DESI1	-0.107626
MMP14	-0.107628
HMGN1	-0.107715
SC5D	-0.107796
KLHDC4	-0.107801
HOMER1	-0.107814
ZSCAN20	-0.107839
DPY19L1	-0.107893
HPS4	-0.107897
WDR4	-0.107961
ZNF311	-0.108028
LRSAM1	-0.108039
CCDC189	-0.108091
ZNF696	-0.108098
VEGFA	-0.108139
LIN7C	-0.108144
C5orf63	-0.108164
PHF20L1	-0.108187
SLC25A13	-0.108248
HSP90AB1	-0.108331
RASSF9	-0.10834
TYW5	-0.108386
ERLEC1	-0.108402
TMTC3	-0.108503
NETO2	-0.108512
GLMN	-0.108524
SMAD5	-0.108542
NHS	-0.108596
CDC45	-0.108601
VEZF1	-0.108623
DCAF1	-0.108626
STARD3NL	-0.108675
TRAPPC2B	-0.108719
B4GAT1	-0.108917
LARP4	-0.10894
LZIC	-0.108961
BPHL	-0.108996
RCCD1	-0.1091
GIGYF1	-0.109205
CAND1	-0.109262
TCEAL8	-0.109462
RAB2B	-0.109463
RNASEK	-0.109574
SLC35D2	-0.109584
ZBTB41	-0.109592
LEAP2	-0.109637
SMG8	-0.109654
MAN1A1	-0.10967
BLOC1S6	-0.109679
TEAD1	-0.109751
TBC1D5	-0.109887
NAGLU	-0.109942
CELF1	-0.109969
DGCR8	-0.109993
ZNF121	-0.110084
LZTS3	-0.11027
C8orf33	-0.110384
ZFX	-0.110403
IDI1	-0.110533
SEMA4D	-0.11054
ATXN2L	-0.110624
MAVS	-0.110663
MYO9A	-0.110683
MTMR2	-0.110707
AK6	-0.110778
HTR1B	-0.11078
PPP4R2	-0.110786
ZNF235	-0.110834
SIK1	-0.110886
SLC18B1	-0.110953
ADAM23	-0.110962
PADI3	-0.110965
GTF2I	-0.110965
RNF4	-0.111022
TRMT1L	-0.111074
MRGBP	-0.1111
SUPT16H	-0.111159
GCFC2	-0.111218
TMEM106C	-0.111279
EPB41L1	-0.111341
AOX1	-0.111374
RUSC2	-0.111414
PHC2	-0.11147
NT5DC1	-0.111506
DPY19L3	-0.111535
DTWD1	-0.11161
CPT2	-0.111685
FAHD2B	-0.111894
FBXO5	-0.111959
RNF34	-0.111959
C21orf2	-0.112002
HS6ST1	-0.112008
LIG4	-0.112026
PAX9	-0.112043
SURF4	-0.112047
MTX1	-0.112116
POLL	-0.112129
CDK5RAP1	-0.112183
LPIN1	-0.112213
DHX33	-0.11228
ATP13A1	-0.112316
NRL	-0.112364
ZNF217	-0.112387
S100PBP	-0.112389
NARS2	-0.112495
ACTR2	-0.112538
CHMP2B	-0.112665
AK2	-0.112708
HIST1H4E	-0.112713
ETS1	-0.112717
SURF6	-0.112752
MCM7	-0.112758
CNPY3	-0.112758
RECK	-0.112773
UTP18	-0.11281
ZBTB14	-0.112853
SLC50A1	-0.112938
USP10	-0.112976
ORC1	-0.113076
DR1	-0.11309
RGS10	-0.113145
MKL1	-0.113213
PTPN2	-0.113214
PTAR1	-0.113331
INSIG1	-0.113352
PXDC1	-0.113364
RSU1	-0.1134
LRRC63	-0.113509
DVL2	-0.113565
OSBPL11	-0.113589
PARD6B	-0.113602
TTC14	-0.113642
BDP1	-0.113674
TAF1B	-0.113761
CYP20A1	-0.113795
AR	-0.113867
CWF19L1	-0.113892
ICAM3	-0.113996
TBC1D25	-0.114095
MVB12A	-0.114245
MINPP1	-0.114286
ARF1	-0.114293
GAR1	-0.114424
NID1	-0.114457
ECE2	-0.114551
ABHD13	-0.114565
HTATSF1	-0.114645
NEPRO	-0.11476
MFN2	-0.114774
E2F7	-0.114812
IBA57	-0.114824
FPGS	-0.114841
TMEM30A	-0.11486
PDE12	-0.114881
PES1	-0.114954
PBX3	-0.114984
PAK2	-0.114985
IPO13	-0.115042
NSMCE4A	-0.115058
ZRANB3	-0.115066
SCAF11	-0.115211
C2CD2L	-0.115378
EP300	-0.11542
ABHD18	-0.115435
C14orf1	-0.115594
MCM8	-0.115596
STRIP1	-0.115613
LAMB1	-0.115653
HHIPL2	-0.115684
RP1L1	-0.115684
SELENOP	-0.115684
EEF2K	-0.115686
C10orf88	-0.115878
ZXDB	-0.115928
WWC2	-0.115957
TMEM165	-0.115975
HIST1H2BO	-0.115992
METAP2	-0.116086
NCAPD2	-0.116168
FOXN3	-0.116245
RHOT2	-0.116279
ICMT	-0.116286
HIST2H2BF	-0.11638
HHLA3	-0.116513
PUS7	-0.116543
AIDA	-0.116546
AMDHD2	-0.116551
COPS7A	-0.116661
C22orf39	-0.116715
NLE1	-0.117016
SNRPG	-0.117074
RRP1B	-0.117075
FKBP7	-0.117084
RRP12	-0.117103
CES4A	-0.117154
LEMD2	-0.117179
TBL2	-0.117204
TATDN2	-0.117362
ZC3H13	-0.117435
EOGT	-0.11748
DHRS2	-0.117485
LIMS1	-0.117485
NF2	-0.117507
BTF3L4	-0.117508
DAP	-0.11759
LUZP1	-0.117652
SCMH1	-0.117686
ASB7	-0.117767
NBPF10	-0.117836
TUBGCP5	-0.117861
ZNF215	-0.117924
PCDH18	-0.118044
ZNF519	-0.118138
ARMCX5	-0.118215
AHCTF1	-0.118322
VRK1	-0.11851
CKAP2	-0.11861
OGFOD3	-0.11865
THOC1	-0.118673
SLC43A3	-0.118853
FAM65B	-0.118873
ORMDL2	-0.118887
SRPRB	-0.118923
COL1A2	-0.119108
SP3	-0.11922
MSH6	-0.119264
HSPD1	-0.119286
TMED4	-0.119348
ABRACL	-0.119391
KCTD17	-0.119461
CEP95	-0.119576
CDC42BPG	-0.11962
MBP	-0.119687
RPS6KB1	-0.119698
DDX55	-0.1197
SIRPA	-0.119753
TBC1D24	-0.119773
FAM117A	-0.119824
TBCD	-0.119839
CINP	-0.119913
USP48	-0.119944
INO80	-0.119951
CSF1	-0.119988
MED13	-0.12006
ZNF717	-0.120115
RTTN	-0.120131
CLK2	-0.120185
GABPA	-0.120317
MIER1	-0.120391
LRBA	-0.120399
MMAA	-0.120447
FOCAD	-0.120516
ZNF292	-0.12054
IL11RA	-0.120738
SRRD	-0.120752
FAM98A	-0.120782
KIF20A	-0.120798
MRS2	-0.120852
GPI	-0.121055
SUZ12	-0.12106
CENPB	-0.121089
GTF2F2	-0.121118
CRAMP1	-0.121202
SMPD4	-0.121389
TJP2	-0.121391
STAG2	-0.121417
THUMPD1	-0.121448
RHOB	-0.121455
METTL4	-0.121499
C18orf8	-0.121499
TSTD3	-0.121585
ZNF655	-0.121592
PAPOLG	-0.121637
CNPPD1	-0.121665
MKI67	-0.121709
TRIM32	-0.121823
KLHL11	-0.121859
MTMR1	-0.121913
EDARADD	-0.121917
SPG20	-0.121986
SSX2IP	-0.122071
SLC25A15	-0.122101
RWDD4	-0.122134
C16orf72	-0.122137
NAT9	-0.122141
TBCCD1	-0.122154
FAM13A	-0.122384
NCAPG2	-0.122399
OSR2	-0.122528
CEP152	-0.122578
LRPPRC	-0.122647
DTX2	-0.122703
RABGGTB	-0.122752
EDEM1	-0.122833
SLC30A7	-0.122886
WRB	-0.122892
SPATA5	-0.122922
MBNL2	-0.123052
AASDH	-0.123067
SGO1	-0.123082
COPS2	-0.123097
FO538757.1	-0.123216
FAM117B	-0.123374
CASKIN2	-0.123399
MON1A	-0.123434
RNMT	-0.123518
RPLP1	-0.12358
SHROOM2	-0.123901
TCTN2	-0.123903
INTS6	-0.123981
POLR2L	-0.124133
YTHDC2	-0.124157
RFXAP	-0.124208
WWOX	-0.124234
CSTF2T	-0.12425
RPUSD1	-0.124278
DICER1	-0.124305
SNX27	-0.12431
CPSF4	-0.124332
RBL1	-0.124348
NDUFAF1	-0.124361
MAFK	-0.124386
ELL2	-0.124594
SLC44A1	-0.124602
CUL4B	-0.124683
DUT	-0.12475
FOXA1	-0.12478
MVK	-0.124811
HSDL1	-0.124823
SPOUT1	-0.125008
LRRC42	-0.125093
ENPP5	-0.125188
DHX40	-0.125202
MCFD2	-0.125232
DSN1	-0.125295
HIST4H4	-0.125338
EGFR	-0.125342
CD99L2	-0.125513
PRSS12	-0.125541
CAPN7	-0.125566
NSUN2	-0.12558
SLC43A1	-0.125712
ALG9	-0.125799
VMA21	-0.125802
NOC3L	-0.125807
SUGP2	-0.125827
NCBP2	-0.125899
CEP83	-0.125948
PRRC2C	-0.12596
NIT2	-0.126112
QTRT2	-0.126137
CDKN1B	-0.126139
DNAL4	-0.126196
PRPF19	-0.126247
SPRED1	-0.126248
ADNP2	-0.12649
CAV2	-0.126514
LUC7L	-0.126537
SELENOO	-0.126667
POC1B	-0.126725
HNRNPR	-0.126763
EIF4A3	-0.126783
ZBTB38	-0.126866
CNTRL	-0.126907
CD2BP2	-0.12693
CCS	-0.126939
NCR3LG1	-0.126945
C8orf88	-0.126978
DHX9	-0.127072
BACE2	-0.127166
RB1	-0.127224
ZNF585A	-0.127335
RMND5A	-0.127384
TMEM68	-0.127396
LIG3	-0.127403
RP11-437B10.1	-0.127438
RPL3	-0.127473
PIGO	-0.127509
GGA1	-0.127621
CETN3	-0.127691
MANEA	-0.127744
C11orf96	-0.127827
PCYOX1L	-0.127875
AAK1	-0.127892
ZC3H8	-0.127907
NOLC1	-0.12793
PHC3	-0.127931
COL4A2	-0.128042
TOP3A	-0.128119
GAA	-0.128144
SPIN4	-0.128191
ZNF624	-0.128267
POP1	-0.128275
CDS2	-0.128508
ACSL4	-0.128559
CCNC	-0.128595
UBE2G2	-0.128632
ALG6	-0.128708
PER1	-0.128762
TSPAN9	-0.12878
MPP5	-0.128823
NAAA	-0.128878
STX17	-0.128917
PDLIM3	-0.128934
TXN2	-0.128935
PDLIM1	-0.129069
SNAP47	-0.129127
ABHD4	-0.129266
NOL3	-0.129358
ZNF571	-0.129397
PARL	-0.129424
NDC80	-0.129463
SMARCA5	-0.129468
TRUB2	-0.129476
ZNF699	-0.129538
PARP11	-0.129554
EPHB2	-0.129612
TUBG2	-0.129655
CYGB	-0.129656
UBN2	-0.129666
GMPPB	-0.129786
KLHL8	-0.1298
GLT8D1	-0.129925
BPTF	-0.129948
DNAJB9	-0.129975
HECTD4	-0.129975
ATG10	-0.130058
RWDD2B	-0.130058
KIFC1	-0.130073
HOXB4	-0.130081
RFC3	-0.130125
ZNF619	-0.130151
MRPL28	-0.130164
PNN	-0.1302
DHX34	-0.130237
GNL3L	-0.130255
RBMX	-0.13032
SYNCRIP	-0.130388
N4BP2L2	-0.130424
FHL2	-0.130444
MED6	-0.130696
SMARCAD1	-0.130737
SLF2	-0.130762
DBNL	-0.130767
TOPORS-AS1	-0.13084
OAZ2	-0.130885
LRRC39	-0.130886
FAM160B2	-0.130908
NUBPL	-0.130924
TUBA1A	-0.130937
LZTR1	-0.130939
DUSP12	-0.130967
LINS1	-0.130982
CKS2	-0.131023
EIF2B2	-0.13116
LRRC1	-0.131206
CACFD1	-0.131252
TDP1	-0.131286
ARL5A	-0.131333
ZMYM3	-0.131491
SLC29A3	-0.131599
GPN3	-0.131602
RHOT1	-0.131632
SPEF2	-0.131703
PHYH	-0.131717
ZFP62	-0.131781
SPTBN5	-0.131877
ERBB2	-0.131895
MARS	-0.131906
COX15	-0.131936
SLC10A5	-0.131966
LMLN	-0.132024
ARL10	-0.132102
CTDSP1	-0.132109
ALDOC	-0.132112
HTRA1	-0.132146
ARHGEF5	-0.132151
RNFT2	-0.132192
FAM104A	-0.132328
SLC25A33	-0.132338
ZNF398	-0.132408
GYS1	-0.13249
KIRREL	-0.132521
MED28	-0.132589
SBNO1	-0.132617
IER3	-0.132629
TRMT61A	-0.132663
LYPLAL1	-0.132665
MRPL15	-0.132697
ZCCHC9	-0.132812
CHKB	-0.132814
BTD	-0.132843
KRT86	-0.132859
C12orf57	-0.132899
ANKRD52	-0.132928
HIST1H2BD	-0.133001
FYTTD1	-0.133041
MTERF1	-0.133091
ZNF300	-0.133098
PLOD2	-0.133152
HMGCR	-0.133156
RECQL5	-0.1332
TXLNG	-0.133271
PIKFYVE	-0.13333
H2AFZ	-0.133388
MDK	-0.133405
TNS2	-0.133477
AC013461.1	-0.133502
PSMA7	-0.133503
MIEF2	-0.13351
IZUMO1	-0.133525
SNAPC4	-0.133543
ADGRA3	-0.133566
URB2	-0.133572
RNF2	-0.133585
NOCT	-0.133618
USP24	-0.133696
PIGL	-0.134057
ZNF146	-0.134207
PCM1	-0.134372
THG1L	-0.134386
HCFC1R1	-0.13439
WDR76	-0.13439
SGPP1	-0.134451
DMXL2	-0.134456
STEAP1	-0.134488
ANLN	-0.134561
OSBPL1A	-0.134608
EME1	-0.134613
DSCAM	-0.134615
EXOC7	-0.134775
AREL1	-0.134777
ADGRB2	-0.134828
BLMH	-0.134895
MFN1	-0.134921
SON	-0.134969
ZNF48	-0.135041
KCTD21	-0.1351
GALNT11	-0.135236
B4GALT7	-0.13525
ME2	-0.135276
PDCD4	-0.135422
RDH11	-0.135502
WDR45B	-0.135692
NLRP2	-0.135747
GORASP1	-0.13575
GBA	-0.13583
RMI2	-0.135848
ZCCHC17	-0.135856
B4GALT5	-0.135885
CENPC	-0.13595
KTN1	-0.136021
CDC6	-0.136052
TYW1	-0.136264
TCF4	-0.136286
BANF1	-0.136452
MYO1B	-0.13657
ARID1A	-0.1366
SCML1	-0.136644
CHORDC1	-0.136835
PRKD3	-0.136835
TMEM237	-0.136838
FAM171A1	-0.136874
WDR59	-0.136947
KMT2D	-0.137065
HSP90AA1	-0.137295
MAN2B1	-0.137496
RNF38	-0.137607
MPP4	-0.137791
ADAMTS17	-0.137791
PSAT1	-0.137992
C17orf58	-0.138089
PRR13	-0.138101
IFI27	-0.138261
AKTIP	-0.138322
TAGLN	-0.138341
THRA	-0.138377
TBK1	-0.138446
D2HGDH	-0.138483
E2F6	-0.138511
BUB1B	-0.138582
FAM217B	-0.138671
SLC52A3	-0.138701
NFU1	-0.138807
ZNF266	-0.138875
MAP3K12	-0.138893
CCT5	-0.138962
LARP1B	-0.13897
DUSP23	-0.139017
RAB4B	-0.139037
GTSE1	-0.13905
PTPN6	-0.139062
AKR1B1	-0.139065
SMC1A	-0.139084
ARAF	-0.139092
SFXN5	-0.139311
ABCC5	-0.139313
SMAD4	-0.139452
LUC7L2	-0.139479
PON3	-0.139485
KBTBD6	-0.139553
ZBED4	-0.139593
CCDC77	-0.139625
WDR36	-0.139685
NFE2L3	-0.139712
FAM20B	-0.139716
PTP4A1	-0.139907
ETNK1	-0.139995
NPDC1	-0.140215
ICA1L	-0.14023
SGCB	-0.140255
CD164	-0.140351
MCUB	-0.14036
ECI2	-0.140376
CENPH	-0.140401
BEX1	-0.140549
CDC42SE2	-0.140586
MFSD14C	-0.140594
CTB-50L17.10	-0.14064
EME2	-0.140641
DRAM2	-0.140765
TRMT10C	-0.140837
TLCD1	-0.140934
SNAPC1	-0.140965
TPR	-0.141035
STIL	-0.141102
FAM111A	-0.141119
SGTB	-0.141193
ACTG1	-0.14121
RBM25	-0.141297
TTK	-0.141368
CREBZF	-0.141419
BAIAP2L2	-0.141467
MAN2C1	-0.14149
MED17	-0.141498
ZNF567	-0.141625
ATXN7L3B	-0.141703
ATXN1	-0.14182
COG5	-0.141975
PHAX	-0.141979
SETD5	-0.142076
C20orf27	-0.14213
CYB5R3	-0.142338
ARHGAP11B	-0.142341
DUSP11	-0.142374
ZNF410	-0.142389
SPAG1	-0.142461
PUM3	-0.142576
TWNK	-0.142588
NEK8	-0.142742
CLIP2	-0.142779
SH3BP5	-0.142793
CSE1L	-0.14306
ADARB1	-0.14313
HPF1	-0.143151
ATP5S	-0.143187
LMAN1	-0.143212
ATP23	-0.143239
MEIS3	-0.143296
WDR34	-0.143352
BBS12	-0.143354
CCNY	-0.143399
PHGDH	-0.143418
GOLGA4	-0.143426
WDR5	-0.143618
G6PD	-0.143914
ZNF66	-0.143935
ELOVL1	-0.143967
EIF3J	-0.14403
TMEM216	-0.144045
ARFGAP2	-0.144193
C8orf37	-0.144437
CFAP97	-0.144493
FOXM1	-0.144549
BRIP1	-0.144608
GPN1	-0.144631
STOML2	-0.144639
ERCC2	-0.144674
SMARCA4	-0.144771
LAMP2	-0.144791
STRBP	-0.144843
IP6K2	-0.144845
COMMD8	-0.145017
B3GNT5	-0.145026
SIK3	-0.145036
NFKB1	-0.145182
RUNX1	-0.145205
POLR2G	-0.145213
SLC9A1	-0.145227
HAT1	-0.145253
APPBP2	-0.145294
PPM1K	-0.145316
MAD2L1	-0.145361
PDRG1	-0.145388
ANKRD27	-0.145406
GSDMD	-0.145415
BUB1	-0.145444
SMC4	-0.145458
HKR1	-0.145491
SUMO1	-0.145504
UBXN2B	-0.14583
KIAA1328	-0.145864
HOOK2	-0.145875
RITA1	-0.145937
STAMBPL1	-0.146061
HIST1H2BF	-0.146073
TSPYL1	-0.146168
ADAM17	-0.146196
NCOA7	-0.146296
SMYD2	-0.146375
IPO9	-0.146392
LANCL1	-0.146434
TTC8	-0.146502
CENPU	-0.146558
ACP2	-0.146584
SCARB2	-0.146641
DHX57	-0.146667
SLC12A9	-0.14667
ZNF429	-0.146679
CCDC134	-0.14669
MIB1	-0.146731
ZNF785	-0.146756
TTLL4	-0.146869
ZFP30	-0.146951
SRF	-0.146984
FRK	-0.14708
PRPF18	-0.147132
USP7	-0.147137
TSFM	-0.147178
CCDC82	-0.147186
KLHL18	-0.147268
INTS1	-0.147407
BNIP1	-0.147438
ERVK3-1	-0.14744
SGK3	-0.147518
CDCA5	-0.14752
GALNT2	-0.14753
SFT2D2	-0.147559
SH2B1	-0.147595
MIA3	-0.147611
HADH	-0.147647
PTS	-0.147759
KCNJ15	-0.14788
ACAD8	-0.14795
TBCE	-0.148022
CSNK2A2	-0.148032
GSTM4	-0.148126
ASPSCR1	-0.148202
RPAP3	-0.148213
EXOC5	-0.148349
UTP3	-0.148357
DISC1	-0.148475
ARHGAP11A	-0.148529
PIGU	-0.148554
NEK3	-0.148643
IAH1	-0.14893
EARS2	-0.148941
ZBTB49	-0.148965
RFFL	-0.148976
RNF217	-0.149056
SRP72	-0.149062
ACER3	-0.149132
UBE4B	-0.149327
UCK2	-0.149454
THAP1	-0.149573
MNT	-0.149574
SPATA2	-0.149869
EP400NL	-0.150053
SEH1L	-0.150064
UBP1	-0.150065
AIMP2	-0.150072
ARL3	-0.150098
SH3KBP1	-0.15013
USE1	-0.15018
LIMK2	-0.150343
BRWD1	-0.15048
ANGEL2	-0.150705
HN1L	-0.150811
CFAP44	-0.150868
MATN3	-0.151
RP11-309L24.4	-0.151075
PPP4R4	-0.151169
RABEP1	-0.151252
TM2D2	-0.151408
CCDC14	-0.151504
PPP1CB	-0.151519
TRAPPC2L	-0.151531
SART3	-0.151579
NUF2	-0.15159
SGO2	-0.151612
TMEM170A	-0.151674
URM1	-0.151727
UBA6	-0.151818
VPS54	-0.151838
SLC35G1	-0.15186
EGLN1	-0.151865
ZNF783	-0.151868
MAGI3	-0.151906
WDFY2	-0.151909
NCL	-0.15196
TMEM14A	-0.151997
ITGB5	-0.151998
HDAC6	-0.152046
MICA	-0.152106
PLIN2	-0.152152
LGMN	-0.152179
LSM14B	-0.152188
C16orf45	-0.152212
CHAMP1	-0.152214
2024-09-08	-0.152242
PRDX6	-0.152242
MLLT6	-0.152286
NEU3	-0.152314
SERP1	-0.15239
NT5DC2	-0.152486
GGCX	-0.152492
KIF14	-0.152577
RPUSD2	-0.152595
PBRM1	-0.152608
FKTN	-0.152634
FAM35A	-0.152634
FAM189B	-0.152669
PLD5	-0.152795
CYTH3	-0.152831
FAM53B	-0.152862
NIPA2	-0.152909
ZNF606	-0.152938
XBP1	-0.152971
ZNF718	-0.15305
FKRP	-0.15309
NAP1L1	-0.153103
SSSCA1	-0.153116
HIST1H4H	-0.153178
TMED10	-0.15327
PLAGL2	-0.153558
SPAG5	-0.153587
EP400	-0.153673
ACADL	-0.153732
LONP1	-0.153775
PEX10	-0.153784
TCAF1	-0.153803
EPC1	-0.153841
SNX15	-0.153928
TTC38	-0.154265
WDR83	-0.154292
ACAP2	-0.154398
PXMP2	-0.154492
DERL2	-0.154592
SIRT5	-0.154731
NECTIN2	-0.154996
FAXC	-0.155151
TOMM40L	-0.155163
DCUN1D1	-0.155258
PRDM15	-0.155277
ASL	-0.155351
HAUS3	-0.155528
DEF6	-0.155538
SRSF6	-0.155673
XPR1	-0.155682
POLG2	-0.155694
ZNF195	-0.155844
NARF	-0.155856
NHLRC2	-0.155875
GNB3	-0.15593
ZBTB39	-0.155945
FRYL	-0.15595
PLXNC1	-0.155978
POU6F1	-0.156032
CREB3L2	-0.156076
TXNL1	-0.156111
MITF	-0.15613
HIST1H4C	-0.156222
GNB5	-0.156254
MAN2A1	-0.156386
CYB561D1	-0.156387
DBF4	-0.156391
UMPS	-0.156421
PSTPIP2	-0.156521
PSMB9	-0.156577
ROCK1	-0.156676
MTF2	-0.156712
RBCK1	-0.15674
DIP2B	-0.156856
INPP4A	-0.156894
ARMC1	-0.156922
FZD2	-0.15708
NKRF	-0.157104
ERCC4	-0.157109
ZFYVE26	-0.15714
HCAR1	-0.157228
CHAF1B	-0.157236
DGKD	-0.157263
FANCD2	-0.157266
SLC35B2	-0.157429
NADK2	-0.157508
BCLAF1	-0.15757
TP53	-0.157632
STON2	-0.157689
GTDC1	-0.157827
FASTKD3	-0.157832
SPTBN1	-0.157844
RBM26	-0.157882
SLFN13	-0.157985
INPP5B	-0.157986
HIST1H2BL	-0.158067
AGFG2	-0.158074
MPHOSPH9	-0.158161
CRY1	-0.158234
ACOT11	-0.158314
UBE2R2	-0.158394
PRKRA	-0.158398
ZNF433	-0.158432
DRG2	-0.158488
ZNF837	-0.158528
CH507-9B2.1	-0.158528
FZD3	-0.158541
H2AFY2	-0.158555
PNRC2	-0.158641
PAIP2B	-0.15869
PIGH	-0.158756
GAMT	-0.158909
ETV4	-0.15893
STX1A	-0.158937
LEPR	-0.158952
UNC45A	-0.159
CCDC124	-0.159013
CCDC102B	-0.159061
XRCC4	-0.159143
REV3L	-0.159204
STAT1	-0.159309
AKIRIN1	-0.159581
TPI1	-0.159586
WDR20	-0.159599
IFRD1	-0.159607
KDM1A	-0.159691
NOP2	-0.159732
PGLS	-0.159736
GLYCTK	-0.159744
ZNF644	-0.159879
ERAL1	-0.160003
ALYREF	-0.160112
DCAF16	-0.160263
CRTC3	-0.160319
MMP19	-0.160343
ZWINT	-0.160384
USP9X	-0.160435
CDK10	-0.160562
CCDC85C	-0.16058
LIMD1	-0.160617
ATPAF2	-0.160675
JRK	-0.160677
TRAP1	-0.160691
CCDC163	-0.160824
FUNDC1	-0.160907
MBOAT7	-0.160927
MOAP1	-0.161112
TRIM36	-0.161217
MB21D2	-0.161337
PYCR1	-0.161374
DCTN1	-0.161453
ZNF664	-0.161585
MAN1B1	-0.161802
THRB	-0.161833
TRMT44	-0.161839
SQSTM1	-0.161956
ZNF668	-0.16196
FAAH2	-0.162205
PRR14L	-0.162248
PGAM1	-0.162257
INTS12	-0.162309
E4F1	-0.162332
ROCK2	-0.16235
ATF7	-0.162363
EEF1E1	-0.162428
RHNO1	-0.162478
LRP6	-0.162503
CLDN1	-0.162527
HCN3	-0.162548
IL23A	-0.162611
DPH2	-0.162735
ACTR6	-0.162768
PBX2	-0.16277
ADH5	-0.163226
HNRNPU	-0.163355
ADPRM	-0.163439
TEX261	-0.163566
SMG9	-0.163601
CARNMT1	-0.163724
LONRF3	-0.163757
RCC2	-0.163786
CHD8	-0.163789
IL27RA	-0.16412
ZNF248	-0.164415
UBE2M	-0.164442
AGPAT5	-0.164586
EVC2	-0.164734
PIR	-0.164761
FANCM	-0.164835
ABCF3	-0.164836
SPC24	-0.16514
NCAPH	-0.16516
ARSA	-0.165177
TXNL4B	-0.165208
FAM111B	-0.16522
CBX3	-0.165245
ZDHHC13	-0.165286
NFYB	-0.165393
LACC1	-0.165417
PRMT2	-0.165509
TRAF3	-0.16553
CMTR1	-0.165668
CNOT6L	-0.165671
SGF29	-0.1657
NEK6	-0.165703
ALKBH1	-0.165719
DSE	-0.165773
RYBP	-0.165786
AKAP17A	-0.165978
HNRNPH1	-0.166137
HAUS2	-0.166299
BTN2A2	-0.166347
ZFP1	-0.166416
GFM2	-0.166502
PMAIP1	-0.16651
RSRC2	-0.166515
CCDC22	-0.16654
FAHD2A	-0.166545
KLHDC7A	-0.166554
NUDT2	-0.166567
GNPAT	-0.166657
ARPP19	-0.166824
PHEX	-0.166948
PHKA2	-0.167036
ZBTB2	-0.167071
SLC35A1	-0.167392
B3GLCT	-0.167396
ALDH1L1	-0.1674
HIST1H2BC	-0.167425
PGM2	-0.167673
MTOR	-0.167723
DMXL1	-0.16781
SYT14	-0.167843
RFT1	-0.16794
LDOC1	-0.167993
ZNF587B	-0.168015
ID2	-0.168025
PVRIG	-0.168025
CNOT8	-0.168113
ZNF260	-0.16813
TK1	-0.168192
PUS3	-0.168208
ZNF286A	-0.168213
SYDE2	-0.16831
ZC3H3	-0.168392
ZNF106	-0.168477
STARD3	-0.168491
CHD4	-0.168565
MRE11	-0.168607
SLC25A19	-0.168621
UBE2V2	-0.168643
TMEM123	-0.168643
RNF115	-0.168705
S1PR5	-0.168842
PPP3CA	-0.16888
BMPR2	-0.168916
C9orf142	-0.168984
CEP41	-0.169119
ZMPSTE24	-0.169272
DYM	-0.169305
ARHGEF10	-0.169451
RLIM	-0.1695
MRPL20	-0.169516
INTS6L	-0.169543
DHCR7	-0.169869
ARSJ	-0.169872
FUS	-0.16995
SPCS3	-0.170139
B4GALT2	-0.170153
MAP1A	-0.170225
TRIM28	-0.170229
ZNF334	-0.170366
UBA5	-0.170416
SNRNP27	-0.170445
SCARF1	-0.170566
PNLDC1	-0.170566
BHLHA15	-0.170566
NPW	-0.170566
PCCA	-0.17063
ZNF593	-0.170702
ZNF557	-0.17092
MTUS1	-0.170965
ZNF738	-0.171044
C5	-0.171082
RP2	-0.171086
MTX3	-0.171107
ZFPL1	-0.171142
FST	-0.171167
TERT	-0.171172
KIAA1324L	-0.17119
DMPK	-0.171206
ATP5SL	-0.171251
NUP93	-0.17142
NUPL2	-0.171581
ASXL1	-0.171599
SEPSECS	-0.171672
SLC29A1	-0.171784
ERCC1	-0.171852
TMTC4	-0.17194
COG8	-0.17198
CDK4	-0.17202
ANKLE2	-0.172022
BSCL2	-0.172041
MAP4K3	-0.172106
KIAA1958	-0.172186
USP30	-0.172251
SYNGAP1	-0.172273
CDCA7L	-0.17228
CCDC130	-0.172328
TCF19	-0.172345
FAM114A2	-0.172492
KBTBD8	-0.172558
LIPT1	-0.172632
HIST1H1E	-0.172641
MTPAP	-0.17267
RNF121	-0.172672
CPD	-0.172747
LRRC58	-0.172824
GNA12	-0.172882
AHSA2	-0.172925
ZBTB18	-0.172928
DCLRE1B	-0.17295
C2orf42	-0.172981
TRANK1	-0.172985
KIF20B	-0.173005
TOP2A	-0.17317
LSM8	-0.173252
TTC9C	-0.173311
USP39	-0.173345
TTC26	-0.173431
ZFP90	-0.173441
SLC33A1	-0.173445
PLPP6	-0.173451
MAP3K7	-0.173478
RPS28	-0.173497
ZNF609	-0.173529
BEX3	-0.173558
ZNF764	-0.17362
LSM6	-0.173655
WDR27	-0.173761
KIN	-0.173807
SLC24A4	-0.173865
IRX3	-0.173865
NOL9	-0.174002
TMEM201	-0.174075
CCNA2	-0.174103
ATRN	-0.174177
PASK	-0.174184
PUSL1	-0.174248
TACC3	-0.174284
NXT1	-0.174304
ISYNA1	-0.17433
SUOX	-0.174359
BRICD5	-0.174456
SDR42E1	-0.174578
ZNF577	-0.174626
ILF3	-0.174669
HDAC8	-0.174733
PEX5	-0.174925
POLE3	-0.174939
RBMS1	-0.175041
ZNF689	-0.175235
NDOR1	-0.17525
STXBP4	-0.175258
HIST1H3G	-0.175322
HIBCH	-0.175329
SAMD5	-0.175337
ADPRHL2	-0.175505
TUBB6	-0.175517
CDC20	-0.17565
TRIT1	-0.175681
SLF1	-0.175799
ZNF589	-0.175978
ZNF93	-0.175988
SRSF3	-0.176002
PDK1	-0.17627
ADGRG6	-0.176273
SYTL3	-0.176452
APEX1	-0.176479
GTPBP2	-0.176588
RWDD1	-0.176667
GABRE	-0.176877
MAPK3	-0.17689
LMNB1	-0.176907
NOC2L	-0.176923
XPO4	-0.176937
TPST1	-0.176944
PTCD1	-0.177019
PDCD2L	-0.177051
OXCT1	-0.177062
MGAT1	-0.177577
IMP4	-0.177611
ACD	-0.177668
TLR6	-0.177783
BAG4	-0.177836
MC1R	-0.177873
MGAT4B	-0.177918
NLK	-0.177963
NOM1	-0.178044
SORD	-0.17811
NPM1	-0.178277
HPRT1	-0.17832
SMAD2	-0.178364
ZNF33A	-0.178373
CHMP6	-0.178412
SUMF1	-0.17856
ST6GALNAC6	-0.178564
GABPB2	-0.178592
HOMER2	-0.178628
AKT1S1	-0.1787
LTB4R	-0.178866
ZNF605	-0.179088
SLC35F2	-0.179256
DMBT1	-0.179257
SREBF2	-0.179262
SLC4A2	-0.179274
ENOSF1	-0.179286
TTLL5	-0.179305
PFDN4	-0.179489
SFPQ	-0.179497
EML4	-0.179586
DDX54	-0.17962
ELOVL5	-0.179644
NFATC3	-0.179662
RAB11FIP1	-0.179713
FLNA	-0.179795
CHTOP	-0.179805
SLC36A4	-0.179886
CYB5RL	-0.180176
SSR4	-0.180179
FCMR	-0.180319
FAM127C	-0.180319
SLC2A6	-0.180375
CACNA2D4	-0.180382
TCAP	-0.180382
IFT46	-0.180393
KIAA0895L	-0.180648
NASP	-0.18067
FAM86C1	-0.18067
ZC3HAV1L	-0.180699
ATXN10	-0.180837
CCNF	-0.180846
STK39	-0.180868
RP11-644F5.10	-0.180895
SCO2	-0.180943
CNDP2	-0.18097
ZWILCH	-0.181041
RRM2	-0.181059
LNPEP	-0.181159
HPDL	-0.181279
MAGED2	-0.181311
DENND1B	-0.18135
EXOC3	-0.181404
MRPL30	-0.181445
AGER	-0.181538
PHF21A	-0.181559
CDK6	-0.181764
ZNF33B	-0.18182
ZXDC	-0.181827
PARVA	-0.181894
FIGN	-0.181956
ELK4	-0.182319
HGS	-0.182323
HID1	-0.182437
EXO1	-0.182459
FPGT	-0.182639
CPSF7	-0.182682
HERC1	-0.182697
RPE	-0.182718
TRIM37	-0.182745
DECR2	-0.182827
GRPEL2	-0.18286
CCDC88A	-0.182919
WDFY3	-0.1831
YWHAH	-0.183134
IGIP	-0.183241
MEMO1	-0.183389
PACSIN3	-0.183739
NSUN6	-0.183742
RBFA	-0.183812
SCARF2	-0.183828
PHIP	-0.183874
HMGN3	-0.183882
TMEM199	-0.18397
ESYT3	-0.184045
GLS2	-0.184147
KANSL1	-0.184202
NIPSNAP3A	-0.184244
YAP1	-0.184276
PDDC1	-0.184317
CCDC150	-0.184356
ARMC9	-0.184466
CDK19	-0.184657
TPGS2	-0.184718
COMMD4	-0.184915
NAE1	-0.185087
GOLGA3	-0.185208
PIK3C2B	-0.185268
TFDP1	-0.185276
FAT2	-0.185324
FAM122A	-0.185581
TACC1	-0.185615
MDM1	-0.185661
SYTL4	-0.18587
PIK3IP1	-0.18596
SRRM1	-0.18598
DHCR24	-0.186009
P3H1	-0.186053
RAD51C	-0.186113
TAF15	-0.186335
HIST1H2BK	-0.186574
TMEM39B	-0.18658
KLF6	-0.186751
RANBP2	-0.186798
COX11	-0.186886
TGFBR2	-0.18692
FKBP10	-0.186948
FBF1	-0.186966
ZNF529	-0.187133
UBE2F	-0.187153
PIAS3	-0.187505
RRP7A	-0.187511
IFITM2	-0.187533
ACER2	-0.187724
MPP7	-0.18785
MED22	-0.18789
ANP32A	-0.187894
AGO2	-0.18805
NBPF12	-0.188076
AXL	-0.188116
AGO4	-0.18813
XPO1	-0.188228
EIF2AK2	-0.188476
ZNF25	-0.188741
NUDT7	-0.188883
SEC24A	-0.188906
GPR153	-0.189
RANGAP1	-0.189063
SETD4	-0.189125
CYFIP2	-0.189135
NOX5	-0.189194
SEC22C	-0.189246
GSTO2	-0.189247
C3orf33	-0.189302
PCDHGB6	-0.189384
CYP27B1	-0.189421
HPS5	-0.18952
DCBLD1	-0.189719
BLM	-0.189778
TOMM20	-0.189863
LPGAT1	-0.190115
ZNF267	-0.190169
ZNF35	-0.190415
STX10	-0.190478
LRRC40	-0.19051
SLC35E2B	-0.190519
WDHD1	-0.190613
MTMR4	-0.19074
SMYD5	-0.190823
ZBTB11	-0.190876
YES1	-0.191
STK26	-0.191036
TARBP1	-0.191132
RGPD8	-0.191135
GINM1	-0.191281
EXOG	-0.19131
ZNF587	-0.191323
MAP3K1	-0.191418
ZGPAT	-0.191423
KLHDC8B	-0.191515
GTPBP10	-0.191578
CTCF	-0.191593
ZSCAN30	-0.191635
LIN28B	-0.191662
PAXBP1	-0.191868
CEP57	-0.191934
KLRF1	-0.192085
LEXM	-0.192085
PPP1R14A	-0.192085
SNAI3	-0.192085
TBC1D3B	-0.192085
PRICKLE4	-0.192085
MYBBP1A	-0.192112
VRK3	-0.192348
MZT1	-0.192522
ATP8B1	-0.192541
RGMB	-0.192576
KDM2B	-0.192588
C4orf32	-0.192596
CBSL	-0.192606
ZNF771	-0.192696
NR2C2	-0.19272
ATP11A	-0.192803
ZRANB2	-0.192811
MMS19	-0.193069
KNTC1	-0.193167
DNAJA4	-0.193177
COMT	-0.193425
WHSC1	-0.193491
HIST1H1C	-0.193736
NBPF9	-0.193841
CHD9	-0.193864
KLHL28	-0.194023
POFUT1	-0.194033
FECH	-0.194073
SCARB1	-0.194146
ELOF1	-0.194155
TAF6L	-0.194271
SLC35A2	-0.194284
CAAP1	-0.194391
ZNF652	-0.194491
SLC39A13	-0.194542
SLC4A11	-0.194566
ZSWIM7	-0.194598
RNF14	-0.194624
ZDHHC21	-0.19464
USF3	-0.194807
TTC12	-0.194835
PSRC1	-0.194863
EXOSC2	-0.194863
OASL	-0.194944
TSEN54	-0.195041
KIAA1211	-0.19505
PRRC2A	-0.195099
CEP70	-0.195182
TMEM263	-0.195193
AP1M1	-0.19534
KCNJ2	-0.195371
GANAB	-0.195441
ATF5	-0.195619
PHF10	-0.195733
ZNF516	-0.195741
PAICS	-0.195884
NDST2	-0.195906
CRLS1	-0.195992
MMACHC	-0.196057
ZNF782	-0.196063
HSPE1	-0.196249
AZI2	-0.196311
UEVLD	-0.196391
CREB1	-0.1965
FANCB	-0.196616
ENOPH1	-0.196637
FUBP1	-0.196639
MID2	-0.19671
CALHM2	-0.196768
PDGFRL	-0.196776
YY2	-0.196794
SORL1	-0.196889
RNGTT	-0.19694
PPIP5K1	-0.196944
OSGIN2	-0.197088
TRPM7	-0.197097
HNRNPA0	-0.197218
MARK1	-0.197373
TMEM126A	-0.197649
NR2C2AP	-0.197866
PLCB4	-0.19796
GAREM2	-0.198272
SPIN1	-0.198396
MAMDC2	-0.198453
ACAD9	-0.198523
CLSPN	-0.198676
CCNL1	-0.19868
RFTN1	-0.19868
AKNA	-0.198693
COPG2	-0.198751
ZC2HC1A	-0.198815
WDR62	-0.198939
BCAP29	-0.199011
MAU2	-0.199183
THAP7	-0.199183
PAFAH1B3	-0.199307
LTB4R2	-0.199311
APPL1	-0.199353
CDCA8	-0.199417
HRAS	-0.199689
RLN2	-0.199757
MRC2	-0.199772
NBEAL1	-0.199817
RND2	-0.199827
ZNF620	-0.200244
DGKZ	-0.200261
GON4L	-0.200382
GTPBP3	-0.200429
LSM2	-0.200439
ZMYND12	-0.20052
RLBP1	-0.20052
OCLM	-0.20052
TBL1XR1	-0.200524
RARA	-0.200643
LSM12	-0.200764
DYRK3	-0.20078
SOCS4	-0.200791
UGGT1	-0.201163
DAPK3	-0.201164
PRKACB	-0.201305
NBPF1	-0.20134
TAMM41	-0.20139
HNRNPH3	-0.20145
C3orf62	-0.201451
JPH2	-0.201516
UGT3A2	-0.201549
NEIL1	-0.201751
PHACTR4	-0.201766
NEIL3	-0.201797
PET100	-0.201853
MPHOSPH10	-0.202016
C22orf29	-0.202018
FHL3	-0.202262
DLGAP5	-0.2023
NCAPG	-0.202461
PRIM2	-0.202502
PAQR7	-0.202537
RAD1	-0.20264
ADAT2	-0.202743
ZNF91	-0.202786
ZFYVE16	-0.202986
DCP2	-0.203139
KIF3A	-0.203161
SLC4A7	-0.20336
TMED3	-0.203506
PIGK	-0.20375
AGBL5	-0.20376
IL6	-0.203811
ZBED9	-0.203851
CACNB3	-0.20396
ARHGAP29	-0.204012
TMEM98	-0.204058
HELZ	-0.204244
ZNF592	-0.20449
RBM28	-0.204543
TRIO	-0.204642
PPP3R1	-0.204657
CPSF6	-0.204835
NOA1	-0.204859
CRYGS	-0.204891
USP11	-0.204914
BTBD6	-0.204972
ERI3	-0.204977
CYP4F12	-0.205021
SLC38A1	-0.205041
POLQ	-0.205168
ENPP4	-0.205181
HERC2	-0.205262
STYXL1	-0.205338
TTLL11	-0.20545
NEMP1	-0.205564
PLPP1	-0.205767
THAP2	-0.205824
ANKRD46	-0.205997
FAM120AOS	-0.206116
FRMD6	-0.206167
CLSTN3	-0.206228
LSS	-0.206274
NOP56	-0.206371
STOX2	-0.206417
DUSP19	-0.206591
LYRM1	-0.206813
ATP6V1E2	-0.20687
CBL	-0.206981
LENG1	-0.207076
LRRC49	-0.207336
SIMC1	-0.207388
SPTBN2	-0.207418
RHBDD3	-0.207672
AK8	-0.207821
FOXO6	-0.207821
XIAP	-0.207861
CEP89	-0.207943
DNAJC2	-0.208279
WDR60	-0.208335
EXOSC6	-0.208346
PAN3	-0.208361
JUN	-0.20838
ZNF189	-0.208613
UNK	-0.208734
NPHP1	-0.208819
OIP5	-0.208824
SLC9A6	-0.208838
NEDD9	-0.208889
NDUFC1	-0.208971
PPP1R15A	-0.209027
CEP350	-0.209257
ATP13A2	-0.209309
SLC4A4	-0.209385
NR2F6	-0.209566
TMED7-TICAM2	-0.20973
SLAIN1	-0.209734
TXNDC12	-0.209786
AGPAT3	-0.20987
BLVRA	-0.209878
RECQL4	-0.209911
PTGES3	-0.20997
FAM171B	-0.209995
HIST1H1A	-0.210163
TEAD2	-0.210197
ZFAND3	-0.21021
NXPE3	-0.210252
ANKH	-0.210346
PUS7L	-0.210354
GDI1	-0.210422
VGLL3	-0.210563
RAB8B	-0.21059
FAM91A1	-0.210671
MPV17	-0.210701
BEND3	-0.21071
DNAH5	-0.210812
ANP32E	-0.210837
FAM133B	-0.210878
UNC119B	-0.210921
DDIT4	-0.210935
LAMTOR4	-0.210975
PPAT	-0.211174
SRPX2	-0.211274
LHPP	-0.211317
PGBD4	-0.211358
TAF7	-0.211412
FAM110B	-0.211477
PRKAR1B	-0.211485
POFUT2	-0.211522
HNRNPA2B1	-0.211611
PFDN1	-0.211625
PRMT6	-0.211819
FAM160A2	-0.211837
FMN1	-0.21193
PFN2	-0.211993
CTSZ	-0.212317
MED7	-0.212366
PABPC4	-0.212507
TRIQK	-0.212533
RBMXL1	-0.212572
ZNF525	-0.212658
MTHFD2	-0.212755
DARS2	-0.212775
GNPDA1	-0.212974
CDC25A	-0.212984
ELMOD1	-0.212992
SRSF11	-0.213087
ZBED6	-0.213265
SLC15A2	-0.213267
SASS6	-0.213431
BORCS6	-0.213458
ARFGAP3	-0.213721
DEK	-0.21376
RAD51AP1	-0.213842
SLC25A29	-0.213927
KATNA1	-0.213974
ICE2	-0.213978
CNKSR1	-0.214011
RFX5	-0.214034
MDC1	-0.214098
TRIM14	-0.214141
ZNF621	-0.214142
CXorf40B	-0.214189
KIAA0922	-0.214273
HIF1A	-0.214292
NFIL3	-0.214332
SFXN4	-0.214363
C9orf72	-0.214386
ALKBH6	-0.214446
TTF1	-0.214503
ZNF594	-0.214592
AHI1	-0.214622
KIAA1456	-0.214739
TFRC	-0.214807
NUCKS1	-0.214813
ZNF441	-0.214944
COMMD6	-0.21499
KNL1	-0.215054
SRM	-0.215526
MICU3	-0.215531
COMMD7	-0.215725
UHRF1BP1	-0.215756
CENPM	-0.215798
TBC1D10A	-0.215888
NUDT21	-0.2159
ACRC	-0.21593
PCGF5	-0.215984
TTL	-0.215994
ALDH1A3	-0.216113
GFPT1	-0.216119
TUBG1	-0.216577
DNA2	-0.216647
CUEDC2	-0.216664
PANK3	-0.216711
DFFA	-0.216991
TXNRD1	-0.217035
ANKRD10	-0.21729
C20orf24	-0.217291
SUGT1	-0.217378
HNRNPA3	-0.217403
FRA10AC1	-0.217418
MOCS1	-0.217723
UBR3	-0.217781
SEC16A	-0.217831
NR2F1	-0.217922
ABHD16A	-0.217922
ARPIN	-0.217944
ZFYVE19	-0.217984
GGACT	-0.21803
ATAD3B	-0.218039
CACNA2D1	-0.218156
FZD6	-0.218283
AGPS	-0.218292
PWWP2A	-0.218377
TMEM102	-0.218487
RALGPS2	-0.218501
WDR81	-0.218518
TFPI2	-0.218564
ZNF607	-0.218681
GEMIN2	-0.218718
SEPHS1	-0.218796
USP13	-0.218954
ZNF714	-0.219027
ESD	-0.219057
AARS2	-0.219254
SLC41A1	-0.219344
SLC35C2	-0.219441
KLC2	-0.219444
SHMT2	-0.219537
TAOK1	-0.219638
UROD	-0.219666
PPIL2	-0.219763
METTL9	-0.219944
CCDC125	-0.219972
MORC2	-0.220101
TTBK2	-0.220294
ZNF638	-0.220489
APBA3	-0.2205
TSPAN5	-0.220676
TANC2	-0.220685
GCH1	-0.220711
ASAP3	-0.220715
POLR2M	-0.220852
ARHGEF28	-0.220983
ATM	-0.221073
METTL26	-0.221161
FREM1	-0.221162
SENP6	-0.221253
ING3	-0.221373
SIPA1L2	-0.221388
ZNF512	-0.221524
PDGFC	-0.221545
AKR1A1	-0.221654
ATRX	-0.221669
TOP2B	-0.221735
ANKRD42	-0.221783
ST14	-0.22179
NAIF1	-0.221796
SLC1A1	-0.221814
ZNF100	-0.22196
LAT2	-0.222137
PCDHGA10	-0.222137
ABCD4	-0.222206
GEMIN5	-0.222225
ATG5	-0.222329
RCN2	-0.222409
ENAH	-0.222547
SLC37A3	-0.222613
B4GALT3	-0.223054
TEX14	-0.223055
SFMBT1	-0.223103
UPF3A	-0.223141
HIST1H2AI	-0.223155
PACS2	-0.223401
POLE	-0.223409
COL5A2	-0.223818
DHFR	-0.223825
PARP1	-0.224287
NUCB2	-0.224291
FAM57A	-0.224299
SIDT2	-0.224327
LETMD1	-0.224435
OSCP1	-0.224444
ZFR	-0.22447
STEAP3	-0.224486
MYO10	-0.224497
DZIP1	-0.224519
PYCR2	-0.224676
AKAP6	-0.224728
ZNF287	-0.224812
MTERF2	-0.224849
LRRC45	-0.224886
AK4	-0.224942
IFT27	-0.224998
PGS1	-0.225092
ANAPC1	-0.2252
POGK	-0.22523
SPRYD4	-0.225249
FAM107B	-0.225331
BOP1	-0.225368
CCDC57	-0.225516
ARHGAP18	-0.225635
TRNT1	-0.225636
NUDT4	-0.225703
LPP	-0.225723
RGL3	-0.225748
MOV10	-0.226012
PTPN14	-0.226068
SLC25A32	-0.226244
HJURP	-0.226277
CCNO	-0.226414
BOC	-0.226438
CXCL11	-0.226438
SERPINB9	-0.226479
YDJC	-0.226631
NPR2	-0.22664
CMTM4	-0.226757
FAT1	-0.226842
CCDC18	-0.226934
BMT2	-0.227004
PTDSS2	-0.227087
ZBTB22	-0.227113
ZNF419	-0.227212
FAM198A	-0.227309
HMGCS1	-0.22742
OPLAH	-0.227429
BIRC6	-0.227511
C17orf80	-0.227595
SMYD4	-0.227596
MTHFD2L	-0.227654
SLC12A7	-0.22773
MASTL	-0.227738
ABR	-0.227969
HELLS	-0.227984
CHD1L	-0.228148
HTR1D	-0.228306
TRAF2	-0.228323
FYCO1	-0.228435
ZNF17	-0.22852
CBR3	-0.228536
BTN2A1	-0.228546
TCOF1	-0.228629
CHST6	-0.228683
TMED7	-0.228751
BBS5	-0.22879
BCL7C	-0.228824
PAPSS1	-0.228918
GNAQ	-0.228987
TTC25	-0.229068
PIH1D1	-0.229181
TMEM101	-0.229495
KIAA1468	-0.229638
TMTC2	-0.229848
ZCCHC10	-0.229901
RP11-382A20.3	-0.230266
SSBP2	-0.230322
ALMS1	-0.230348
ZNF112	-0.23042
ROBO3	-0.230637
CRIM1	-0.23077
CXorf57	-0.230784
HNRNPLL	-0.23119
ZBED3	-0.231216
TIA1	-0.231494
TMEM120B	-0.231497
E2F3	-0.23155
TMEM170B	-0.231583
SCRN2	-0.231624
ASH1L	-0.231628
CDK2	-0.231777
LARS2	-0.231834
CCDC115	-0.231887
TRMT13	-0.231922
HIST1H3F	-0.231968
MPI	-0.232227
ARMC6	-0.232256
ENTPD4	-0.232318
GNA13	-0.232369
C20orf194	-0.232484
NSUN5	-0.232716
TROVE2	-0.233222
METTL15	-0.233273
SRSF10	-0.233508
PAQR3	-0.233539
TMEM219	-0.23364
ARRB2	-0.233647
LRRC23	-0.233654
TROAP	-0.233725
MAP1S	-0.233798
KMT2C	-0.233811
CAMTA2	-0.233847
COQ2	-0.233966
DHRS11	-0.234017
CDAN1	-0.234225
TEX9	-0.234266
DSG2	-0.234472
ST3GAL5	-0.234775
NOTCH1	-0.234792
METAP1D	-0.234815
MYH10	-0.234936
TP53BP2	-0.234987
LMAN2L	-0.234994
AASS	-0.235
CELSR3	-0.23506
VMP1	-0.235362
BTBD19	-0.235385
TERF2	-0.235411
AIM1	-0.23544
SERPINH1	-0.235466
SMARCC1	-0.235501
FAM188A	-0.235557
CFAP221	-0.235664
ALOX15B	-0.235664
STRC	-0.235664
ZNF236	-0.235714
ZFAND5	-0.235807
TTLL7	-0.235885
KIF15	-0.235909
DNAJC28	-0.235928
CCDC170	-0.236103
SPDL1	-0.23616
PARD3	-0.23646
PRKAB2	-0.236661
TMEM234	-0.236685
CTPS2	-0.236799
ICA1	-0.236834
SF3A2	-0.236903
CNPY2	-0.237062
OTUB2	-0.237068
ARMCX4	-0.237142
SENP7	-0.237198
SLFN12	-0.23724
DEPDC7	-0.237353
DNAJC14	-0.237406
PTRH2	-0.237728
TRA2A	-0.237746
JMJD8	-0.237781
PSPH	-0.238335
ZNF653	-0.238416
PSKH1	-0.238433
CCNB3	-0.238531
ZNF337	-0.23855
DZIP1L	-0.238762
PFKFB3	-0.238953
SGSH	-0.238974
TRO	-0.239042
KIFC3	-0.239061
NANP	-0.239184
ABCD2	-0.239283
WDR6	-0.239297
EXOSC7	-0.239341
MRPS9	-0.239444
SPAG16	-0.239536
SHPRH	-0.239647
GINS4	-0.239779
SQRDL	-0.23984
GAB1	-0.23995
STARD9	-0.239952
MED16	-0.239952
MICAL2	-0.240082
PMPCA	-0.240207
RIBC2	-0.240234
DGCR6L	-0.240298
NUDT3	-0.240313
CSK	-0.240506
RANBP10	-0.240537
EXOC6	-0.240672
MRPL23	-0.240674
DALRD3	-0.240686
KIAA0141	-0.241596
CLDN12	-0.241644
G2E3	-0.241668
TARDBP	-0.241717
BBOF1	-0.241725
ATP2C1	-0.241825
MSRB1	-0.241904
SEC23A	-0.241915
UNC13B	-0.241997
CDC42EP5	-0.242304
ZNF445	-0.242356
TTC19	-0.242413
HYOU1	-0.24243
SYMPK	-0.242436
B3GNT4	-0.242445
FRMD4A	-0.242712
TAF1A	-0.24276
SMG1	-0.242761
HDX	-0.242772
MAGED1	-0.24289
FAM122B	-0.243022
ZNF18	-0.243033
AGO3	-0.243046
MPP3	-0.243065
PRR3	-0.243073
NDUFC2	-0.243075
NLN	-0.243079
RASA2	-0.243105
TRMT2A	-0.243298
MYADM	-0.243419
HIST1H2BI	-0.243516
DCAF4	-0.243561
APOBEC3F	-0.244159
ALDH18A1	-0.244418
STK11IP	-0.244588
IVNS1ABP	-0.24461
PDCD11	-0.244654
ARL4C	-0.244753
LUC7L3	-0.244843
ANKRD13B	-0.245187
FOXL1	-0.245471
DIAPH2	-0.245701
IFT43	-0.245784
TAF1D	-0.245884
SPACA9	-0.246239
RASA1	-0.246297
SLC39A3	-0.246497
SLFN11	-0.24651
MRNIP	-0.246636
EVL	-0.246648
KMT5C	-0.246802
MUTYH	-0.246865
VWA8	-0.246907
SUCO	-0.247041
SATB2	-0.247121
P3H4	-0.247334
MKL2	-0.247349
CELF2	-0.247373
IKZF5	-0.247775
KLHL7	-0.248026
TPCN1	-0.248164
RIMKLB	-0.248181
TMEM97	-0.248203
PRSS21	-0.248383
SPSB1	-0.248572
HMGB2	-0.248638
ZNF711	-0.248648
SCAND1	-0.248703
PCDH7	-0.248748
PRSS16	-0.248788
PANX1	-0.248916
PCDH17	-0.249065
TBL3	-0.249207
ZNF678	-0.249227
RTKN2	-0.24954
ASPM	-0.249659
CNTN1	-0.249679
EXO5	-0.249685
LNPK	-0.24974
EPHX4	-0.249853
EIF5AL1	-0.249958
AP4S1	-0.249991
FAM151B	-0.250122
NIFK	-0.250159
CPPED1	-0.250166
C15orf41	-0.250235
CHEK1	-0.250401
SPRED3	-0.250493
UVSSA	-0.250506
ZNF599	-0.250535
CHD7	-0.250617
SRP9	-0.251094
KRT7	-0.251186
PTMS	-0.251266
SUPT20H	-0.251267
CTNNB1	-0.251342
ARHGAP35	-0.251374
ZNF556	-0.251682
HEATR5A	-0.251749
RNF165	-0.251881
PRR14	-0.2519
LAMA1	-0.251985
ASPH	-0.252167
HMGN2	-0.252175
BTBD8	-0.252176
ANO6	-0.252346
C5orf34	-0.252361
NAP1L5	-0.252534
COL9A2	-0.252658
TEAD4	-0.252775
COASY	-0.25279
LPAR1	-0.252841
POLA2	-0.252846
CDH3	-0.252854
ZNF496	-0.252863
PKD2	-0.25315
MAP1B	-0.253154
DCHS2	-0.253339
ADSL	-0.2539
KDELR3	-0.254073
JAZF1	-0.254123
PPFIA3	-0.254124
POGZ	-0.254149
PPP2R2D	-0.254201
POLR3G	-0.254509
CCDC8	-0.254657
POU2F1	-0.254717
CEP250	-0.254812
IKBIP	-0.254877
C17orf75	-0.255077
TUBB	-0.255265
ZNF720	-0.255594
CARD8	-0.255658
TLDC2	-0.255693
A3GALT2	-0.255693
NUTM2E	-0.255693
UTP14C	-0.255699
CCBE1	-0.255743
TP53BP1	-0.255799
DDX31	-0.25582
TRIM66	-0.256069
TTC36	-0.256141
CEBPA	-0.256307
ITPR1	-0.256353
SCCPDH	-0.256354
ERCC6L	-0.256355
ZNF629	-0.256446
LDOC1L	-0.256627
AP1G2	-0.256631
CENPO	-0.256675
FANCF	-0.25696
PURA	-0.257201
RFLNB	-0.257235
TRMT10B	-0.257546
TRA2B	-0.257613
RIF1	-0.257697
CPT1C	-0.257734
MRPL11	-0.257741
MEIS2	-0.257856
KLF5	-0.257876
MFAP2	-0.257885
CISH	-0.257933
HGH1	-0.258074
C1GALT1	-0.258093
CH507-9B2.5	-0.258128
MT1F	-0.258198
EGFLAM	-0.258544
SSH1	-0.258557
ANK3	-0.258572
NFIB	-0.258734
PIK3C2A	-0.258977
RUSC1	-0.259022
PDP1	-0.259218
ARHGEF19	-0.259389
SRI	-0.259406
ZSWIM4	-0.259492
TSPAN13	-0.259498
GOPC	-0.259565
CCDC152	-0.25974
INA	-0.259749
NSUN3	-0.259772
MAP7D3	-0.25986
CACHD1	-0.25995
MGA	-0.259963
RAPGEF6	-0.260068
AMIGO1	-0.260344
RFX2	-0.260521
PLEKHG2	-0.260684
ZFAND4	-0.260769
DNAJB14	-0.260809
SSNA1	-0.260983
HIST1H2AE	-0.261014
SLC2A3	-0.261155
ANKRD18B	-0.261374
PTGR2	-0.261404
INTS5	-0.261448
CHRM3	-0.262005
PIAS2	-0.262011
ZNF568	-0.262053
ZNF354A	-0.262212
EDC4	-0.262248
HAUS7	-0.262277
PSMA1	-0.262322
DMAP1	-0.262383
AIFM2	-0.262531
PRRC2B	-0.262643
NQO1	-0.262743
CD320	-0.263095
NEO1	-0.26338
ZNF425	-0.263391
MYH9	-0.263651
DDX11	-0.263786
SLC25A1	-0.263815
LIN9	-0.263848
C2CD3	-0.263953
C16orf58	-0.263957
NIPAL1	-0.264063
HIST1H2AH	-0.26424
WDR13	-0.264675
ZMYM5	-0.264765
PPP1R26	-0.264783
IFT140	-0.264886
BCL9	-0.264891
LRP12	-0.264911
TGIF2	-0.265005
C1QTNF1	-0.265312
ATP13A3	-0.265428
ACKR2	-0.265518
ZNF586	-0.265843
PCNX4	-0.266093
CUTC	-0.266144
CCHCR1	-0.266201
SELENOI	-0.266284
MAD2L2	-0.266321
POMGNT1	-0.266345
GTF2E1	-0.26639
LRIG2	-0.266673
HIST1H4D	-0.266766
ZNF649	-0.266847
ZNF281	-0.267151
SCAMP4	-0.267278
FAAP100	-0.267339
PRMT1	-0.26734
ZNF776	-0.267577
ATP11C	-0.267709
ASNS	-0.268006
TSEN34	-0.268015
CD164L2	-0.268038
SULT1A3	-0.268038
RP11-793H13.10	-0.268038
CTD-3138B18.4	-0.268038
NIPSNAP1	-0.268399
HSPA1A	-0.268728
WDR92	-0.268774
SLC22A5	-0.268851
RCE1	-0.26895
VPS13A	-0.269122
MNS1	-0.269136
TCP11L1	-0.269137
GALNT13	-0.269213
NOTCH2	-0.269294
LNX2	-0.269525
LRP8	-0.269653
EPB41L2	-0.269859
ADRA1B	-0.269865
TCF3	-0.270088
UGT8	-0.270353
TERF1	-0.27039
TXNDC5	-0.270402
MPLKIP	-0.270503
GLIPR1	-0.270875
NAA10	-0.270942
CNNM4	-0.271039
PCID2	-0.271245
TGFB3	-0.271567
GGA2	-0.271769
VOPP1	-0.271967
ZNF169	-0.272467
CCDC142	-0.27253
NXT2	-0.272656
PLPP5	-0.272976
PALMD	-0.273047
TTC21A	-0.273047
SALL2	-0.273068
BARD1	-0.273383
NPHP4	-0.273543
BCL2	-0.273617
ZNF212	-0.273627
SAMHD1	-0.273699
TTC39C	-0.273773
EFTUD2	-0.273788
IL6ST	-0.273865
PPP3CB	-0.274031
TMEM63C	-0.274042
TMEM19	-0.274226
GGH	-0.274292
KIAA0895	-0.274337
IQCB1	-0.274398
CCDC88C	-0.274484
DEDD	-0.274494
ZNF184	-0.274554
SYNE1	-0.274623
TGFBI	-0.27495
PPT1	-0.274968
CLP1	-0.275001
HECW2	-0.275204
SLC39A10	-0.275377
CHD3	-0.275379
EID1	-0.275429
PRIM1	-0.275565
SLC25A38	-0.275607
ETS2	-0.275752
NKTR	-0.275769
MMP11	-0.275814
RHOU	-0.275814
NFAT5	-0.275852
YEATS2	-0.276009
PNKP	-0.276013
ATAD3A	-0.276083
SERPINF2	-0.276192
ADGRV1	-0.276255
SULT1A1	-0.276656
ATG16L2	-0.276696
HIST1H2BH	-0.276775
KRTCAP2	-0.276849
SPOCK1	-0.276894
AURKB	-0.277386
FIBP	-0.277539
IRS2	-0.278035
SPATA20	-0.278042
OSMR	-0.278089
PCK2	-0.278131
C14orf169	-0.278583
JMJD4	-0.27866
AAED1	-0.278756
ZNF443	-0.278848
MEST	-0.278852
HOMEZ	-0.278924
NME6	-0.278928
UHRF1	-0.279165
FAM134B	-0.279189
ZNF280D	-0.279191
MRPL53	-0.279392
ZBTB12	-0.279427
USP45	-0.27971
WDR78	-0.279716
NFKB2	-0.279944
CBX1	-0.279956
MIPOL1	-0.280178
COX20	-0.28028
TMEM5	-0.28034
LYPLA1	-0.280465
KIF18A	-0.280549
SVIP	-0.28065
ZNF438	-0.280922
CENPV	-0.280923
PSIP1	-0.281131
TIMM8A	-0.281165
MOXD1	-0.281234
C10orf35	-0.281252
AIFM3	-0.281295
GALNT16	-0.281426
SLC15A3	-0.281426
CARMIL2	-0.281426
CCDC116	-0.281426
TIMM23B	-0.28144
GYG1	-0.281501
HEXIM1	-0.281588
CTDSP2	-0.281602
ZNF839	-0.28195
TCTEX1D2	-0.282386
POLR3H	-0.282486
ZNF14	-0.282542
EIF2AK4	-0.282636
LTBP2	-0.28288
SLC25A20	-0.282885
GJA5	-0.282936
MRPS24	-0.283135
CBFB	-0.283139
AC004381.6	-0.283255
PSD3	-0.283482
AMPD2	-0.28366
RAB34	-0.283672
ZC3HC1	-0.283839
FLAD1	-0.283883
SMO	-0.284039
TTLL12	-0.284148
AKAP9	-0.284253
TMPPE	-0.284426
NFXL1	-0.284456
HEATR4	-0.284488
RP11-111H13.1	-0.284488
SLC25A51	-0.285065
TRAF6	-0.285069
CLDN15	-0.285235
THBS4	-0.28531
CXorf58	-0.285365
ZDHHC12	-0.285367
TUBA1B	-0.285515
AGO1	-0.285561
NELFA	-0.285595
ERMAP	-0.285671
DKK3	-0.285755
PLB1	-0.285918
PRSS53	-0.285941
FAM72B	-0.285951
NAA15	-0.285964
TIGD2	-0.285966
FAM173B	-0.285981
LMBR1	-0.286017
NUDT13	-0.286105
CARD16	-0.286174
RP11-849H4.2	-0.286519
P4HA1	-0.286673
GEMIN4	-0.286958
ACAD10	-0.287266
MTBP	-0.287362
TMEM42	-0.287366
DZANK1	-0.287553
DOCK10	-0.287664
ST8SIA4	-0.287746
ZNF418	-0.288206
DPH5	-0.288247
SLC1A4	-0.288394
NEIL2	-0.288499
HIST1H1B	-0.288695
TXNIP	-0.288787
CYP2D6	-0.289231
CTAGE5	-0.28934
SHPK	-0.289458
KBTBD7	-0.289528
TCTA	-0.28959
IFT81	-0.289653
GNG11	-0.28969
ACSF3	-0.289805
HIST1H2BE	-0.289805
E2F8	-0.289836
C2orf68	-0.290289
F8A1	-0.290385
PMEPA1	-0.290408
FAM161A	-0.29057
FGFR1OP	-0.290594
ETFRF1	-0.290718
RPL39L	-0.290836
HIST1H3B	-0.290942
CNTNAP3	-0.29102
ZNF709	-0.291198
MYH3	-0.291242
SYNE2	-0.291281
PLAGL1	-0.291596
ZNF627	-0.292098
UBE2D1	-0.292136
HIST2H3D	-0.292254
MAPKAPK5	-0.292262
ZNF579	-0.292504
ZNF512B	-0.292793
FAM220A	-0.292802
CADPS2	-0.293074
SLC35F5	-0.293628
RNASE7	-0.293668
BBS9	-0.293786
WDR90	-0.294019
GTF2H2	-0.294063
ZNF814	-0.294201
THUMPD2	-0.294385
ZNF365	-0.294466
IGFBP7	-0.294853
NUAK1	-0.294954
INHBA	-0.294969
C9orf64	-0.295036
FBXO25	-0.295419
FAM200B	-0.29559
TPBG	-0.295624
ZNF641	-0.295682
ARSB	-0.29586
POPDC3	-0.295953
MOB4	-0.295977
LINC01420	-0.29603
PNPLA3	-0.296068
CTSK	-0.296251
ASTE1	-0.296513
H2AFX	-0.296621
BBS4	-0.296742
UBE2O	-0.296809
MATR3	-0.296817
TANGO2	-0.297077
CCDC146	-0.297161
CBX8	-0.297369
XRCC2	-0.297447
MFSD3	-0.297527
PCGF6	-0.297697
FLVCR1	-0.297923
TRIM56	-0.297931
RIN3	-0.298023
ARL15	-0.298106
ACTA2	-0.298396
RBM12B	-0.298431
TWSG1	-0.298522
PCSK5	-0.298554
FAM3A	-0.298864
TMEM2	-0.299352
ZNF793	-0.299506
EBF4	-0.29952
FAM49A	-0.299661
IER3IP1	-0.299716
SRSF7	-0.299816
CROT	-0.299876
UTP20	-0.300073
C2CD5	-0.300194
GDF6	-0.300327
RUNX3	-0.300635
TRIP13	-0.300701
NOL12	-0.301023
WDR97	-0.301085
ARL13B	-0.301656
ROBO1	-0.301667
CATSPERB	-0.301676
TRAPPC9	-0.301958
BAG2	-0.302031
TFAM	-0.302478
APBB1	-0.302733
ZSCAN2	-0.302758
HOXA3	-0.303235
CORO2A	-0.303427
FEZ1	-0.303602
KIF7	-0.304019
HIRIP3	-0.304092
ZSWIM3	-0.304134
FBXO27	-0.304194
TMEM231	-0.304198
PATZ1	-0.304243
GKAP1	-0.304249
ANKRD44	-0.304415
AACS	-0.304557
AGA	-0.304831
C4orf46	-0.305066
PLXNA3	-0.305227
PLCG1	-0.305234
TCAF2	-0.305453
ANKRD40	-0.305577
IGF1R	-0.305714
PTK7	-0.30578
COTL1	-0.305885
SNX5	-0.305897
PILRB	-0.306278
SENP3	-0.306365
PDE4DIP	-0.306401
APAF1	-0.306409
SH3YL1	-0.306631
ARHGEF26	-0.306649
BASP1	-0.306682
TRPV4	-0.306693
FANCL	-0.307053
FBXO22	-0.307261
ZBTB25	-0.307431
TBL1X	-0.307578
TRDMT1	-0.307591
PARD3B	-0.307638
SYDE1	-0.307857
HIST1H3A	-0.308067
RCHY1	-0.308291
HNRNPD	-0.308859
PTPRK	-0.308971
MSS51	-0.309092
WDR73	-0.309237
MPP2	-0.30925
CBX6	-0.309591
HCFC1	-0.309885
PIF1	-0.309906
RAB3IP	-0.310183
C20orf196	-0.310266
FTL	-0.310918
ZSCAN25	-0.310942
RFX3	-0.311094
PRPF38B	-0.311194
ARHGAP26	-0.311246
RCC1	-0.311402
TM7SF2	-0.311552
MED4	-0.311681
PLCH1	-0.311813
PARP8	-0.311899
SLC25A24	-0.312197
TTYH3	-0.312393
PPP1R9A	-0.312586
ACACA	-0.312897
RAD54L	-0.312942
TELO2	-0.312969
C1orf56	-0.313016
PSMC3IP	-0.313067
SIRT4	-0.31307
BHLHE41	-0.313133
TAS2R4	-0.313211
RP3-382I10.7	-0.313211
RRS1	-0.313387
GLYATL1	-0.313394
DCT	-0.313525
TSLP	-0.313525
NAA40	-0.313526
RPA4	-0.313765
COL8A1	-0.313877
NLRX1	-0.31389
HIVEP3	-0.314019
HDAC7	-0.314029
GEN1	-0.314111
PF4V1	-0.314334
WNT5B	-0.314334
POU5F1B	-0.314334
ARHGAP40	-0.314487
FAM3C	-0.314806
ARL6	-0.314894
CDC42EP3	-0.315041
MICAL1	-0.31506
HMGB3	-0.315217
PABPN1	-0.315232
PTGR1	-0.315365
ACVR1	-0.315621
C14orf80	-0.315778
GPRIN1	-0.31586
TMEM41B	-0.316022
PGGHG	-0.316086
WDR25	-0.316344
EPM2AIP1	-0.316386
CENPBD1	-0.316455
CDHR3	-0.317135
TMEM38A	-0.317385
KCNQ1	-0.317434
TF	-0.317434
FOLR3	-0.317434
PACRG	-0.317434
EDN2	-0.317434
MNX1	-0.317434
MYH11	-0.317434
CIDEB	-0.317434
BEST4	-0.317434
SLC26A1	-0.317434
PLEKHG4B	-0.317434
LYZL4	-0.317434
CELF5	-0.317434
KCTD19	-0.317434
GTSF1	-0.317434
C1QTNF4	-0.317434
POU3F2	-0.317434
RGPD2	-0.317434
KRT79	-0.317434
TLR7	-0.317434
RASGEF1A	-0.317434
MT1H	-0.317434
CYS1	-0.317434
SULT1A4	-0.317434
UBE2F-SCLY	-0.317434
CCDC187	-0.317434
CCER2	-0.317434
SH3BGRL2	-0.317636
SPAST	-0.317778
ARL5B	-0.317935
VAMP1	-0.317958
WDR91	-0.318052
ANAPC2	-0.318299
NPIPB11	-0.318362
MSH5	-0.318474
GABBR1	-0.318871
DNAJC30	-0.319027
ZNF322	-0.319155
PCNX1	-0.319169
FKBP11	-0.319237
NDUFAF7	-0.319238
SLC2A11	-0.319286
VAV3	-0.319291
MYBL2	-0.319773
PLSCR4	-0.319895
SAP30	-0.320498
ZNF584	-0.320534
PRR5-ARHGAP8	-0.320604
ZNF326	-0.320631
SDR39U1	-0.320656
PROSER3	-0.320979
PREP	-0.321041
LIMCH1	-0.321137
C1orf210	-0.321596
SLX4	-0.321837
SYNGR2	-0.322117
PFAS	-0.322137
SOCS2	-0.322156
FRS3	-0.322208
DYNC1H1	-0.322605
NDUFA13	-0.322812
FANCA	-0.322861
IFI35	-0.322904
THOC6	-0.322976
IQCH	-0.323224
CREG1	-0.323414
NABP1	-0.324393
CNN3	-0.324435
RAC3	-0.324612
IVD	-0.324795
ZNF684	-0.325103
HMGN4	-0.325149
SYNJ1	-0.325327
FAM20C	-0.325549
ZNF8	-0.325561
UCHL1	-0.326046
EFHC1	-0.326097
TMEM110-MUSTN1	-0.326361
ABI2	-0.326484
EMB	-0.326575
KDM8	-0.326684
C3orf18	-0.327128
ADAM19	-0.32748
RILPL2	-0.327555
B4GALT6	-0.327617
SMARCA1	-0.327634
ZMYM1	-0.328097
ZNF550	-0.328307
DUSP16	-0.328431
EPHA3	-0.328802
SPRTN	-0.328853
ZNF787	-0.329181
SPAG4	-0.32928
PCOLCE	-0.329377
CCZ1B	-0.329978
KLHL5	-0.330135
DEGS1	-0.330234
EXOSC5	-0.330653
TSEN15	-0.330758
ESPL1	-0.331115
ZC3H6	-0.331162
ADAMTS12	-0.331634
SHROOM3	-0.331826
FAM169A	-0.331843
HEMK1	-0.331881
SORT1	-0.332012
CACTIN	-0.332062
C12orf45	-0.332431
PLK4	-0.332671
2024-09-06	-0.332779
ANO7	-0.332886
DGCR14	-0.333042
CEP126	-0.333044
AKT3	-0.333086
KIAA1841	-0.33321
CASD1	-0.333531
FAM216A	-0.333686
ZNF84	-0.333711
ZNF44	-0.334005
MCOLN3	-0.334026
TIGD1	-0.334125
ARTN	-0.334312
ABAT	-0.334386
C11orf70	-0.334405
CLMN	-0.334828
PHTF2	-0.334893
WDR35	-0.335042
LDLRAD3	-0.335423
SCAI	-0.335428
CBY1	-0.335444
JADE1	-0.335553
CDS1	-0.335557
TNFRSF11A	-0.335588
PPM1E	-0.335683
CCDC24	-0.336124
CDH2	-0.336147
NEGR1	-0.336212
KIAA1109	-0.336838
ANKRD18A	-0.336936
CENPE	-0.337032
TRAF4	-0.337161
PKIA	-0.337432
DISP1	-0.337562
PDGFA	-0.337629
TOMM34	-0.337647
ASAP1	-0.33768
CYP27A1	-0.337864
BMP4	-0.337875
TGFB1	-0.338391
TMEM63A	-0.338977
SCOC	-0.33911
SSBP3	-0.339143
DSEL	-0.339293
OLR1	-0.339658
CGN	-0.339936
PPRC1	-0.339945
CAMK2B	-0.339999
PADI2	-0.340074
CCDC149	-0.34016
MYO1C	-0.340372
CCDC92	-0.340432
HPSE2	-0.340663
CARMIL3	-0.340663
DFNB59	-0.340663
MSTO1	-0.340742
CCDC7	-0.340862
NNMT	-0.340906
MARS2	-0.341546
SMIM10L1	-0.341622
CXorf56	-0.3419
CENPF	-0.34206
GPR180	-0.342061
SHROOM1	-0.342315
CHST7	-0.342705
RP11-111M22.2	-0.342864
YJEFN3	-0.342893
TRIB3	-0.343007
KATNAL1	-0.343109
RAB3A	-0.343597
ACSL5	-0.34363
ZBED6CL	-0.344123
TMEM8A	-0.344161
ZSCAN21	-0.344348
GTF2IRD2B	-0.34445
LTV1	-0.344506
SPINT1	-0.344604
SNRPN	-0.344622
ZNF404	-0.34463
CRYZ	-0.34476
ABCC2	-0.344807
PCED1B	-0.344807
SIRT3	-0.345079
IPO4	-0.345094
SIX1	-0.345273
TMA16	-0.345324
HDHD3	-0.345501
SFI1	-0.345513
RELL2	-0.345552
CLN6	-0.345683
MTA1	-0.345715
GCLC	-0.346072
NBEA	-0.346166
DNM1	-0.346248
CXCL5	-0.346682
PCBD2	-0.346798
EHD4	-0.346891
ZNF792	-0.346937
ZFP37	-0.346939
NRCAM	-0.346984
C19orf66	-0.34705
UBR4	-0.347257
IFT57	-0.347588
RP11-345J4.5	-0.347739
MMD	-0.347808
REC8	-0.347924
ILVBL	-0.348006
BMPR1B	-0.348042
KLHL22	-0.348102
THBS1	-0.348215
ZNF736	-0.348576
USP9Y	-0.348673
ALDH5A1	-0.348704
ZNF71	-0.348763
SLC15A4	-0.348814
ALKBH4	-0.349283
PAOX	-0.349288
CORO1A	-0.349314
HMGB1	-0.349469
ZNF572	-0.349837
CHTF18	-0.34986
SYNPO	-0.349896
MPDZ	-0.349967
SLC12A8	-0.35003
MT2A	-0.35008
MYLK	-0.350093
ZFHX4	-0.350101
NBPF26	-0.350231
PRSS23	-0.350376
SLCO5A1	-0.350453
SNX4	-0.35076
PQLC3	-0.351049
ZBTB24	-0.351181
TGDS	-0.351206
LIFR	-0.351273
KLF12	-0.351448
ZDHHC23	-0.351705
ITGB1BP2	-0.352216
GNB4	-0.352309
ZNRF1	-0.352376
SLC16A14	-0.352396
TMEM268	-0.352436
RCAN3	-0.352498
LAMP3	-0.352675
PAPSS2	-0.352896
KIF13B	-0.352997
MED12L	-0.353106
EIF5A2	-0.353263
KIF22	-0.353753
EPOR	-0.353831
RBM43	-0.354389
UQCC3	-0.354389
EXD2	-0.354449
ABCA5	-0.354611
ARHGEF35	-0.354824
CBWD2	-0.354916
FTCDNL1	-0.354977
TUSC3	-0.355018
ANKHD1	-0.355921
ANKRD50	-0.355963
CTC1	-0.356054
ZNF251	-0.356575
SMARCD1	-0.357131
ADAP1	-0.357218
TDRD12	-0.357218
PCDHGA4	-0.357218
CRY2	-0.357282
SLC25A40	-0.357302
PRR5L	-0.357576
SHOX2	-0.357616
SLC27A5	-0.357913
EGR1	-0.357931
TRAM1	-0.358209
TMEM80	-0.358251
ZNF362	-0.35852
PPP1R16B	-0.358547
ZYG11A	-0.358558
SELENON	-0.358605
WWC1	-0.358658
PRICKLE2	-0.358695
DNAJC18	-0.359111
C5orf56	-0.359156
SGCE	-0.359192
CCDC171	-0.359208
TRRAP	-0.359244
CLTCL1	-0.359592
STAU2	-0.359767
CXADR	-0.360058
KCNC4	-0.360217
E2F2	-0.360483
ST5	-0.360893
FAM131A	-0.360894
SGPP2	-0.36137
DNAJC22	-0.361542
HES1	-0.361783
GDF15	-0.361921
SNUPN	-0.361994
PHF19	-0.362032
GABRA2	-0.362066
FANCG	-0.362116
RAI14	-0.362348
MCTP2	-0.362583
HECTD2	-0.362585
B3GALT6	-0.362645
PRKDC	-0.362752
SLC23A2	-0.363269
SGK223	-0.363449
UNC5D	-0.363923
ZNF286B	-0.364183
DZIP3	-0.364396
PRPF40B	-0.36474
MED12	-0.364841
RFK	-0.365139
DHRS4L2	-0.365474
SKP2	-0.366239
PAWR	-0.366311
LSM10	-0.366745
KLF16	-0.366816
MINOS1	-0.367124
MX1	-0.367324
MTCL1	-0.367739
UGCG	-0.368111
MAP3K14	-0.368213
ZNF10	-0.368888
SMAD1	-0.369084
GNG12	-0.369279
RAB24	-0.369445
UFSP1	-0.369445
TRIM23	-0.369679
CHML	-0.369879
PHC1	-0.370667
ANK1	-0.370939
PYROXD2	-0.371152
CHID1	-0.371602
HIP1	-0.372226
ZNF471	-0.372817
GADD45B	-0.373234
ZNF254	-0.373242
FBXO44	-0.373256
FAM149B1	-0.373343
ARRB1	-0.373907
DCAKD	-0.374118
AGTRAP	-0.374262
NT5DC3	-0.374315
FIZ1	-0.374654
NECAB3	-0.374868
EVA1A	-0.37512
CCDC191	-0.375392
ZCCHC11	-0.375512
KIAA1024	-0.375555
RGS9	-0.37562
BCAS4	-0.375636
CBWD1	-0.375748
SUV39H2	-0.375816
C21orf33	-0.376123
LARGE2	-0.376315
ZKSCAN4	-0.376326
MID1	-0.376339
ZP3	-0.376386
KCNMB3	-0.37645
ST3GAL2	-0.376459
UNG	-0.376488
HIST1H3J	-0.376977
TMEM62	-0.377024
FARP1	-0.377551
MPST	-0.37766
ISPD	-0.377967
PCDHGB3	-0.378009
REL	-0.378029
TMEM182	-0.378309
ZFP69B	-0.378608
THEMIS2	-0.378637
GCSAM	-0.37918
ZNF462	-0.379186
ESRP2	-0.379197
TET1	-0.379466
YIF1B	-0.37978
ICAM1	-0.379782
NECTIN3	-0.380112
KLHDC1	-0.380557
ARID5B	-0.380577
CPOX	-0.380761
C19orf12	-0.38079
ASB13	-0.380862
FLOT1	-0.380876
ZBTB10	-0.380902
PLA2G12A	-0.381267
METTL12	-0.381891
XKR8	-0.382051
IRF5	-0.382233
ZNF596	-0.382261
RAB40C	-0.382502
HIST2H2AB	-0.382619
RNF112	-0.382851
LGI2	-0.382851
CA3	-0.382851
TMEM100	-0.382851
SNPH	-0.38302
HIST1H2AK	-0.383072
ZNF544	-0.383077
NLGN2	-0.38319
PNRC1	-0.383949
C15orf57	-0.384143
STEAP2	-0.38421
GPR89B	-0.3845
EML5	-0.384507
DEXI	-0.384653
ZNF124	-0.385211
CNRIP1	-0.385989
SRGAP3	-0.386184
ZNF396	-0.386375
MAML2	-0.386414
IL31RA	-0.386491
DTWD2	-0.386974
SLC19A1	-0.38758
CAD	-0.388041
PSEN2	-0.388153
KIF9	-0.388377
SIX4	-0.388522
TMEM65	-0.389049
PEX11B	-0.389101
CDH24	-0.389442
FBXL14	-0.389768
CACNB4	-0.3898
SNCA	-0.38989
RENBP	-0.389956
GOLGA8N	-0.389956
CABYR	-0.389996
C19orf24	-0.390058
FHOD3	-0.39022
RHEBL1	-0.391027
TSNAX	-0.391043
RPS10	-0.391177
XDH	-0.391178
COQ8B	-0.391487
SNX7	-0.392002
FAM102B	-0.392014
AGAP9	-0.392085
MYCBP2	-0.392107
RNF213	-0.392233
PTPRF	-0.392581
NEURL2	-0.392836
CDKL4	-0.392836
BMF	-0.392918
RNF152	-0.393023
UNKL	-0.393279
ABCA1	-0.393378
JMJD7-PLA2G4B	-0.393763
EPCAM	-0.393825
GPR89A	-0.394177
FAM175A	-0.394356
BORCS5	-0.394464
GALNT3	-0.395068
DYNC2H1	-0.39508
HSF4	-0.395252
VWDE	-0.395286
ALDH1L2	-0.395308
SETDB2	-0.395426
SPATA13	-0.395629
ZNF155	-0.395809
IL18R1	-0.395921
HNF4G	-0.396092
STMN1	-0.3965
ETV6	-0.396524
TRNAU1AP	-0.396823
TNNT2	-0.397023
ZFP3	-0.397108
DNAJC27	-0.397116
CLN8	-0.397239
VEGFC	-0.397241
RIPK4	-0.397409
HYI	-0.397733
ZBED5	-0.398829
MEGF8	-0.399229
FKBP1C	-0.399702
TMEM139	-0.399842
CEP135	-0.400001
NTF4	-0.400319
TICRR	-0.40055
ZNF92	-0.400847
ADCK2	-0.400911
SOX4	-0.400949
OLAH	-0.401564
TPD52L1	-0.40181
SIX5	-0.402187
LIN37	-0.402597
SNAPC2	-0.402618
BLOC1S5	-0.402807
EFNA4	-0.402888
PLAG1	-0.40367
ARHGEF40	-0.403904
C18orf54	-0.403924
SLC41A2	-0.404004
SGSM2	-0.404247
TUBE1	-0.40441
PHLDB1	-0.404584
FGFBP3	-0.404645
U2AF1	-0.40472
FAM189A2	-0.404921
RAB30	-0.40552
SCD5	-0.40624
CEP290	-0.406264
MMP16	-0.406371
TIAM2	-0.406781
INPP5J	-0.407019
IQCC	-0.407034
PRKAA2	-0.40716
NALCN	-0.407208
JDP2	-0.40755
LPAR2	-0.407605
TRIM62	-0.407942
MPG	-0.408312
TSPAN12	-0.408439
PLEKHO1	-0.408573
ZNF564	-0.409305
JAK3	-0.409307
ZBTB37	-0.409429
VSIG1	-0.409613
CLCN6	-0.410244
RAD51D	-0.41026
PUS1	-0.410341
GPR161	-0.410736
FAM234A	-0.410865
ANKRD36C	-0.411056
WNT3	-0.411353
TCTE3	-0.411562
HAUS4	-0.411746
GJC1	-0.411999
FAAP20	-0.412561
CDK2AP1	-0.412605
FGF1	-0.412711
ZNHIT2	-0.412937
ATRIP	-0.413046
NPM3	-0.413248
CATSPERG	-0.41336
ACOX2	-0.413558
C11orf63	-0.413714
BBC3	-0.413871
NRP1	-0.414075
KIF18B	-0.415003
ZDHHC17	-0.415008
C3orf14	-0.415502
DGKG	-0.415775
TMCC2	-0.415847
SLC44A3	-0.415854
AGL	-0.415903
SH3PXD2B	-0.415934
PURG	-0.416165
TAF9B	-0.416393
ZNF789	-0.416406
METTL21B	-0.416594
POLR2J3	-0.417086
UNC119	-0.417262
ARMC10	-0.417308
RP11-315D16.2	-0.417452
CCDC80	-0.417631
AC010642.1	-0.418987
AMER1	-0.419067
MARCKS	-0.419081
MAPK12	-0.419155
P2RY11	-0.419194
ZNF658	-0.419304
TSPYL2	-0.419327
SREK1	-0.41948
RAB36	-0.419552
GRAMD2	-0.419635
FZD5	-0.420067
ZNF358	-0.421318
HUWE1	-0.421972
TMEM179B	-0.422753
TRIM34	-0.422867
DGKH	-0.423116
PROS1	-0.423269
RARB	-0.423299
AKAP3	-0.423299
SMIM10L2B	-0.423329
CH507-9B2.3	-0.423346
SLC22A3	-0.423355
POLR3K	-0.423621
USPL1	-0.423767
ADTRP	-0.424121
KRCC1	-0.424292
ECHDC3	-0.42437
TMEM56	-0.424795
PRCP	-0.424821
LEPROT	-0.424893
ARVCF	-0.425134
BCKDK	-0.425384
SENP8	-0.425389
RIT1	-0.425437
CNTNAP3B	-0.425813
SLC5A3	-0.425828
MOSPD1	-0.425848
LGR4	-0.42591
DNAH14	-0.426055
GAS6	-0.426133
FBXL7	-0.426196
MDM4	-0.426278
FAM118A	-0.426651
MDH1B	-0.426667
2024-03-02	-0.426845
ASB3	-0.427426
AOC3	-0.427431
RIPPLY3	-0.427876
ADCK1	-0.428068
ABHD14B	-0.428261
TLR2	-0.428678
C2CD2	-0.428705
COMTD1	-0.428903
HIST1H4A	-0.428934
NUMBL	-0.429019
ZNF85	-0.429195
GAS2L3	-0.429212
C5orf38	-0.429216
GPSM3	-0.429251
AIG1	-0.429606
SFXN2	-0.430225
GRK3	-0.430783
GZF1	-0.431877
DYNC1I1	-0.431955
GOLGA8H	-0.431955
LRP4	-0.432094
KMT2A	-0.432256
GINS2	-0.432564
APOBEC3B	-0.432644
ALOX5AP	-0.432881
CPNE2	-0.433069
CARF	-0.434136
NFKBIE	-0.434181
ZNF485	-0.435108
SYCP2L	-0.435132
PRICKLE1	-0.435925
MAGEE1	-0.435936
POLI	-0.43595
UBE2D4	-0.435957
APH1B	-0.436103
FLOT2	-0.43624
CD22	-0.436662
GTF2H2C	-0.436791
MIF4GD	-0.436989
PLEKHH1	-0.437047
THTPA	-0.437286
KHDC1	-0.437397
PRTG	-0.438299
ZNF280C	-0.438451
SCAMP1	-0.43862
ABCB1	-0.439563
HLA-DQB1	-0.439644
ZNF559	-0.439971
KCTD13	-0.440964
SLCO4C1	-0.441243
BNIP3	-0.441596
NCKAP5L	-0.441777
B4GALNT4	-0.443191
DMKN	-0.443867
REEP2	-0.44411
SARS2	-0.444219
DYRK1B	-0.444915
SIPA1L1	-0.444949
PLXDC2	-0.444954
ALG10	-0.445258
SACS	-0.445574
GEMIN8	-0.445797
ZNF680	-0.446017
KIF5A	-0.446984
ALDH1B1	-0.447009
MGAT5B	-0.447249
STC2	-0.447778
TDP2	-0.448135
NOL4L	-0.448211
OPHN1	-0.448359
RSG1	-0.448653
CREBL2	-0.44914
NRGN	-0.449143
ACCS	-0.449144
ATP5L2	-0.449302
MCAM	-0.45034
PLCB1	-0.450365
GIN1	-0.450852
BBS1	-0.451046
DNAJB4	-0.451301
FBXO17	-0.451427
MLLT11	-0.451547
MEX3A	-0.451791
PCLO	-0.451813
EXPH5	-0.451996
ZFP42	-0.452224
NPIPB12	-0.452434
TEX15	-0.452438
CTSF	-0.453063
DOHH	-0.453336
PIK3CD	-0.453396
WIZ	-0.453524
BCAT2	-0.45381
RGS16	-0.453908
RGPD3	-0.454133
FAM106A	-0.454133
CSRNP1	-0.454291
FLI1	-0.454344
RHOBTB2	-0.454631
BEND7	-0.4552
ZNF695	-0.455848
C9orf85	-0.456022
FBXO41	-0.456342
STRADA	-0.456391
PPCDC	-0.456783
ZNF76	-0.45778
CA13	-0.45811
PTPN22	-0.458593
KIF6	-0.458593
SH2D3A	-0.458865
TDRP	-0.458872
CST6	-0.459179
SPPL2B	-0.460118
NAGA	-0.460257
IQCD	-0.461303
CDKL1	-0.461428
CCDC122	-0.461533
TMEM87B	-0.462114
EFNA1	-0.463133
SV2A	-0.463415
TMEM47	-0.463423
IRS1	-0.463702
SVEP1	-0.464689
HILPDA	-0.465208
CLCN4	-0.465799
MATR3	-0.465918
ITGB8	-0.466341
PSD	-0.466996
MAP3K7CL	-0.467204
CD302	-0.467285
PRKD1	-0.467598
RBM27	-0.46801
BRCA2	-0.468105
FERMT3	-0.468251
CAMKV	-0.46839
BICC1	-0.46844
SERPINE1	-0.469223
ZNF527	-0.469706
ENGASE	-0.470349
PDP2	-0.470611
SMIM3	-0.471483
MDN1	-0.472206
FAM72C	-0.472885
HMSD	-0.473922
EIF3CL	-0.474635
METTL21A	-0.474964
SHTN1	-0.475669
C4orf48	-0.475672
HABP4	-0.475835
EYA1	-0.475843
SLC7A11	-0.475885
MAMDC4	-0.475956
ZBTB8A	-0.476037
ZNF625	-0.476129
THAP11	-0.476193
VLDLR	-0.477314
BCL2L12	-0.477317
ZSCAN32	-0.477794
LHX6	-0.478067
DCLK1	-0.478296
TNIK	-0.478567
QPCTL	-0.478992
FUOM	-0.479017
FOXA2	-0.479427
ERVMER34-1	-0.479984
TMEM55A	-0.479985
CATSPER1	-0.480258
RFESD	-0.480551
VAMP5	-0.480724
SLC2A9	-0.480736
COL18A1	-0.481107
ALDH1A2	-0.481607
PRR19	-0.481607
KLHL4	-0.481925
ZNF414	-0.48239
AK7	-0.482619
GLB1L	-0.483185
COL1A1	-0.48351
GPR75	-0.483824
DENND2A	-0.484911
CEBPD	-0.484951
PXDN	-0.48515
EMILIN2	-0.485699
SLC8A1	-0.485931
IL1RL2	-0.485942
CYP51A1	-0.486105
PEG10	-0.486309
FAM78A	-0.486543
PTBP2	-0.486574
COQ10A	-0.48688
MTRNR2L1	-0.487237
FAM84A	-0.487907
RBPMS2	-0.487998
NHLRC1	-0.487998
CSF3	-0.488022
ITGB3	-0.488023
DBF4B	-0.488278
TMEM129	-0.488885
CLEC2D	-0.490551
LIPT2	-0.490589
PKN1	-0.490699
ALS2CR12	-0.490847
U2AF1L5	-0.490892
PGBD5	-0.491355
ERICH2	-0.491355
ZNF517	-0.491374
TSNAXIP1	-0.491786
ARFGEF3	-0.491834
CDK20	-0.492079
PDE7A	-0.492472
TMC5	-0.49269
TRIM59	-0.492762
ARAP3	-0.492912
ACTR3B	-0.493225
EDIL3	-0.494872
RHOQ	-0.495768
GLDC	-0.495968
HRASLS	-0.496238
GALNT18	-0.496743
GLT8D2	-0.497674
RUNDC3B	-0.497822
SCN8A	-0.497822
WTIP	-0.497898
METTL7B	-0.498437
C1QL1	-0.500613
PRR22	-0.500613
CENPI	-0.500949
CRACR2A	-0.501389
AKAP7	-0.501538
TMEM168	-0.501684
KIAA0040	-0.502475
SYCP2	-0.502838
DHRS13	-0.503106
CCDC61	-0.503306
COMMD1	-0.503986
HLA-DPB1	-0.50401
MND1	-0.504119
CAP2	-0.504159
ZNF341	-0.50436
C1RL	-0.504455
SPX	-0.504713
EFEMP1	-0.505639
GPR52	-0.505822
CDK3	-0.505822
F2R	-0.505973
NBPF20	-0.5061
ARL17A	-0.50663
B4GALNT1	-0.507011
HCN2	-0.507403
PALM2-AKAP2	-0.507403
PLGLB1	-0.507403
TMEM240	-0.507403
AKR1B15	-0.507403
RAD54B	-0.507691
FAM81A	-0.508291
CHADL	-0.508749
C1orf168	-0.509091
PDE6A	-0.509205
SLC2A12	-0.509299
ZC4H2	-0.509992
HDAC11	-0.510021
SP4	-0.510252
C8orf76	-0.512236
RAB3B	-0.512524
RHOBTB3	-0.512582
TUBB2B	-0.513009
ATOH8	-0.513332
DDAH1	-0.513384
MXD3	-0.514749
C2orf88	-0.515156
HMGCLL1	-0.515954
GOLGA7B	-0.515954
MRGPRX3	-0.515954
ANKRD36	-0.516617
RELB	-0.516703
RP11-762I7.5	-0.517385
PAQR8	-0.517457
ZNF511	-0.517597
MYLIP	-0.517977
C10orf55	-0.518148
RNF180	-0.518498
ARRDC3	-0.519016
PLA2R1	-0.519175
EBLN2	-0.519268
KLHL36	-0.519772
B9D2	-0.519913
ZNF239	-0.520663
MCOLN1	-0.521364
C19orf60	-0.522074
THNSL1	-0.523039
COL12A1	-0.523086
CTTNBP2	-0.524691
MTFP1	-0.524729
CHMP4A	-0.524856
DMTN	-0.525314
ITGA10	-0.525366
NETO1	-0.525461
PCBP4	-0.525483
ZDBF2	-0.52601
LCORL	-0.526293
LRRC6	-0.526529
SLC6A15	-0.526869
AVIL	-0.528004
SMAD6	-0.528147
MED30	-0.528447
OLFML3	-0.528583
CA5A	-0.528583
PARK2	-0.528583
BCL2L15	-0.528583
COBL	-0.528777
TMEM107	-0.529224
BMI1	-0.52929
LRRIQ1	-0.529572
ZNF285	-0.529628
NBPF14	-0.530264
TSPYL4	-0.530396
DTX3	-0.530438
C1orf198	-0.530797
PRKAG2	-0.531087
KIAA1147	-0.531689
HSCB	-0.531734
TNS3	-0.532354
LCA5	-0.532593
COL27A1	-0.533094
RPH3AL	-0.533351
EAF2	-0.533414
CLCC1	-0.533706
RNF215	-0.53415
FAM173A	-0.534511
CEP19	-0.534657
ENPP1	-0.536114
ME3	-0.536325
SCML2	-0.536764
MICALCL	-0.538406
INSR	-0.539348
ST6GALNAC4	-0.539407
TENM4	-0.540233
ARHGEF17	-0.540896
GNG2	-0.541896
KRBA1	-0.542018
TRIM17	-0.542371
ZAP70	-0.543725
TRPC4	-0.543725
LDLRAD1	-0.543725
SYTL2	-0.54383
ACVR2B	-0.545334
DFNA5	-0.546121
ZBTB42	-0.546325
UBAP1L	-0.546329
YBEY	-0.546391
FGFR2	-0.546581
PPP5D1	-0.546759
THSD1	-0.546839
ZNF354C	-0.548314
NR3C2	-0.54864
MACC1	-0.548998
UCP2	-0.549711
ZNF704	-0.549817
MAN1C1	-0.549919
SPRY1	-0.550295
PDGFB	-0.551495
SPHK2	-0.552226
CD74	-0.552825
FHOD1	-0.553597
DLX4	-0.555089
NAB2	-0.555235
TPM1	-0.5553
ZNF385B	-0.555389
ELOVL7	-0.555826
CTIF	-0.556486
PODNL1	-0.556548
PTGER2	-0.556808
ZKSCAN2	-0.557223
TRPV1	-0.557228
TCF7L1	-0.557271
MYEF2	-0.557749
NRSN2	-0.558378
MYO5A	-0.558568
ZNF483	-0.559106
KRBOX1	-0.559881
SUSD1	-0.561605
RASL10B	-0.561668
MAK	-0.561837
CYR61	-0.561875
SLC27A6	-0.562548
CBX7	-0.56362
ZSCAN16	-0.563902
RASL10A	-0.563933
SLC22A1	-0.563933
ZNF347	-0.563933
FAT4	-0.565892
MCRIP1	-0.566186
PLXNB3	-0.566874
LNP1	-0.567189
CUL7	-0.567599
ZNF681	-0.567916
TNFSF15	-0.567957
PARP3	-0.568052
IDNK	-0.568466
MOB1B	-0.570576
DLL3	-0.571012
STARD6	-0.571012
CRACR2B	-0.571012
PPM1N	-0.571012
RP5-994D16.11	-0.571012
TGFB2	-0.571582
APOLD1	-0.572958
NREP	-0.573015
SEMA5A	-0.573035
TUBB3	-0.573035
PM20D2	-0.573269
GCSH	-0.573356
CEP170	-0.574493
GPR85	-0.574533
C1GALT1C1L	-0.574959
SPOCD1	-0.575378
POLB	-0.575442
NDUFV2	-0.575461
SEC14L6	-0.576058
ZFP2	-0.576232
CFAP61	-0.576806
PCSK4	-0.576806
RDH12	-0.576806
TREML1	-0.576806
TMIE	-0.576806
ARRDC4	-0.57747
FAM131C	-0.577838
FNDC4	-0.578185
SPSB2	-0.578232
LRP5L	-0.579148
KIAA1614	-0.579358
LATS1	-0.580127
CLK4	-0.580143
KCNJ14	-0.580494
SLC25A10	-0.580821
NUDT18	-0.581904
ANKRD20A1	-0.582167
LRIG1	-0.58225
ADAM32	-0.582263
C7orf31	-0.582752
ADCY10	-0.585724
HES7	-0.585724
RRH	-0.585724
UTS2B	-0.585724
SLC22A15	-0.58574
XKR9	-0.585886
RP11-314N13.10	-0.585915
BEX4	-0.586586
CLYBL	-0.586586
EML6	-0.586702
FSD1L	-0.587937
2024-03-01	-0.588014
USP51	-0.588087
MCOLN2	-0.588299
DBNDD2	-0.589094
SBK1	-0.589114
METTL18	-0.589225
ZNF117	-0.589756
SMOC1	-0.590783
HOOK1	-0.591223
ACTL10	-0.592267
RAB17	-0.592781
SLC45A3	-0.59338
CDKL2	-0.594645
RNF138	-0.595485
GGT7	-0.595505
LMTK3	-0.596668
TPD52	-0.59674
DNMT3B	-0.596842
C2orf72	-0.597272
SPTY2D1-AS1	-0.597356
SYNE3	-0.598809
NEURL1B	-0.598904
GPR63	-0.600182
COL21A1	-0.601014
ZNF497	-0.601225
TCEANC	-0.601298
TLN1	-0.601337
MSRA	-0.601481
LRRC8B	-0.602808
SIGIRR	-0.603113
EIF3C	-0.603308
LRIT3	-0.604425
ZNF280B	-0.604881
TMEM17	-0.605976
CCNJL	-0.606327
ID3	-0.606358
NAT14	-0.606539
AMH	-0.60707
FAM196B	-0.60707
PRTFDC1	-0.609025
PCSK1	-0.609629
EOMES	-0.610227
MMP9	-0.610274
DLL1	-0.611268
DNALI1	-0.612028
LAYN	-0.612698
STARD13	-0.613452
ZNF331	-0.613457
ZNF140	-0.613843
ZNF74	-0.614303
SLC29A2	-0.614621
TC2N	-0.615082
COCH	-0.61587
H6PD	-0.616334
RHOBTB1	-0.618027
SLIT3	-0.618877
STON1	-0.619269
AC138969.4	-0.620653
PKN3	-0.623388
DBNDD1	-0.623519
AMOT	-0.62441
ST6GAL1	-0.624656
CD274	-0.625242
GATM	-0.625319
BORCS8	-0.625412
CMTM8	-0.625981
XYLB	-0.62612
NDUFA7	-0.626558
NBPF11	-0.627652
CYP1A1	-0.62796
PKIB	-0.628715
FOSB	-0.629479
GVQW2	-0.629623
XKR6	-0.629829
CIB2	-0.630601
LPXN	-0.630986
IKBKE	-0.635876
PLEKHA4	-0.637749
ZNF883	-0.638334
SHROOM4	-0.638558
OGFRL1	-0.640364
DENND6B	-0.641366
CATSPER2	-0.642356
GPR37	-0.642774
LURAP1	-0.643536
GRB14	-0.644222
ACTRT3	-0.644381
TTC7B	-0.644411
ACSF2	-0.644861
GPR176	-0.645027
RHBDF2	-0.645278
LXN	-0.647624
RGS17	-0.648051
HCAR2	-0.648583
SHISA9	-0.648606
CFAP54	-0.649324
REPS2	-0.649433
ARL17B	-0.650936
KPNA5	-0.651022
HRCT1	-0.65141
DHX58	-0.651497
SHANK2	-0.65227
GBP4	-0.6525
ANKDD1A	-0.652896
L3MBTL1	-0.653611
LY75	-0.654055
KCNIP3	-0.654198
DOK3	-0.655109
NOX4	-0.655177
LAGE3	-0.655893
GSTM2	-0.656663
AC092835.2	-0.656838
KRTCAP3	-0.657072
ZNF257	-0.658118
GATS	-0.659297
ZNF780B	-0.66085
SOX6	-0.662012
SPNS1	-0.662698
DEPDC4	-0.664018
KCNT2	-0.66425
MYL9	-0.664439
SRD5A3	-0.664907
GLYATL2	-0.666317
TMEM67	-0.666913
RBMS3	-0.667051
GCHFR	-0.66837
SALL4	-0.669371
PGM2L1	-0.670218
TFCP2L1	-0.670422
PIGZ	-0.671071
RASSF4	-0.671148
SLC9A7	-0.67157
QPCT	-0.673783
FCHO1	-0.674246
SLC26A7	-0.675983
NINL	-0.677295
FAM228B	-0.677994
ATP6V0A4	-0.678196
DOK1	-0.678743
FAM19A2	-0.678877
SYCE1L	-0.680676
ZNF222	-0.681856
PYGM	-0.683448
TMEM150A	-0.683534
BACH2	-0.683744
CCDC106	-0.683932
IDS	-0.684358
ZNF615	-0.684561
SSBP4	-0.684781
RAMP1	-0.685876
SERPINF1	-0.686134
SEMA3D	-0.686578
GPRC5B	-0.686578
PLXNA4	-0.686578
FMNL1	-0.686731
PAK3	-0.687028
PROB1	-0.687857
PCSK6	-0.687921
CC2D1B	-0.688676
C11orf71	-0.689493
PET117	-0.689493
NOXA1	-0.69014
FOS	-0.690465
TRIM45	-0.692217
ZDHHC2	-0.692386
METTL7A	-0.69247
USP43	-0.693009
TMEM106A	-0.694116
IGFBP5	-0.694228
SPATA32	-0.694228
AL358852.1	-0.694228
LOXL2	-0.69545
WNT5A	-0.697207
LDHD	-0.698969
ZNF154	-0.698987
SULF1	-0.700949
ADAM22	-0.701436
SLC40A1	-0.701667
CXCL1	-0.70446
SDK1	-0.704475
CUBN	-0.704533
KL	-0.704533
ANKDD1B	-0.704533
LAT	-0.704533
GUCA1B	-0.704996
ENO3	-0.705184
ATF7IP2	-0.706919
ADORA1	-0.707879
LA16c-306E5.2	-0.707879
PDE5A	-0.708421
KCNS3	-0.708479
AGBL2	-0.709217
GBAS	-0.709392
TMEM25	-0.709807
FBXO4	-0.709902
PLCG2	-0.710627
CD93	-0.711156
RASGRF1	-0.71249
DPP4	-0.71249
DAPK2	-0.712597
EGFL7	-0.715011
ELOVL2	-0.715011
CCDC30	-0.716841
SRRM3	-0.717978
TAS2R20	-0.717978
NPL	-0.718436
SEMA4F	-0.718803
KLKB1	-0.71917
TCEAL1	-0.720288
EPHA5	-0.721174
FRAS1	-0.721975
C1orf216	-0.722379
MTCP1	-0.72332
KCNMB4	-0.723612
PLLP	-0.724872
B9D1	-0.725359
GNAL	-0.725688
FGG	-0.725907
AGPAT2	-0.727292
TSPAN19	-0.728212
LRRC46	-0.728363
GUCY1A2	-0.728363
GRIK5	-0.729066
GALNT4	-0.729066
DNAJC12	-0.730159
C2orf81	-0.730636
OBSL1	-0.730979
FAM227A	-0.731392
RP11-434D12.1	-0.733191
HAS3	-0.734243
SDC2	-0.734534
LRRC61	-0.735658
GMFB	-0.736525
ANG	-0.73686
MAP2	-0.737061
PCDH10	-0.737332
GAS8	-0.740194
SLC43A2	-0.740331
CX3CL1	-0.741596
SLC9C1	-0.741596
KLRC3	-0.741596
C17orf105	-0.741596
CCND2	-0.746485
TREX2	-0.747057
SLC26A2	-0.747572
NUDT17	-0.747774
SLC26A11	-0.748364
SAMD10	-0.749547
CALML4	-0.751475
F12	-0.751923
TMED6	-0.752961
2024-09-04	-0.753386
ADGRA2	-0.754003
PKD1L1	-0.754188
COLQ	-0.754188
FDXACB1	-0.754537
TNC	-0.75476
ARHGEF25	-0.755418
PRKAR2B	-0.756529
LYG1	-0.757031
PIK3R2	-0.757973
OR2D2	-0.757973
C6orf163	-0.759497
PPP1R32	-0.75952
FAM209B	-0.75952
SH2B2	-0.759862
COL25A1	-0.760216
ST6GALNAC5	-0.761755
ELAC1	-0.762939
PPOX	-0.764531
TLL1	-0.764991
CCL20	-0.765061
RAB9B	-0.766852
DMD	-0.767505
GXYLT2	-0.768248
USP18	-0.768422
B3GNTL1	-0.770595
FSD1	-0.770758
GLTSCR1	-0.771441
BEST1	-0.773292
GLRB	-0.774314
ZNF853	-0.774697
CECR1	-0.775102
C10orf11	-0.775102
AGMO	-0.775102
PCDHGC4	-0.775102
SPEG	-0.775931
USP27X	-0.779292
VASH2	-0.779835
TMEM125	-0.779835
UNC79	-0.780292
ENPEP	-0.780292
CLSTN2	-0.780292
SERF1A	-0.780292
AMIGO2	-0.780565
PEX11G	-0.781485
SCLY	-0.782703
C1QTNF2	-0.784452
LINC00176	-0.785172
PTPRS	-0.785389
ABCD1	-0.786153
SPATA17	-0.786425
ADGRL4	-0.786566
FJX1	-0.78678
APOE	-0.789597
MSANTD2	-0.790798
ZNF214	-0.791064
SEMA3E	-0.791538
KLHL35	-0.7918
KCTD7	-0.793009
RNF32	-0.795139
C6orf52	-0.796347
FAP	-0.796741
TSSK3	-0.798557
ANKRD45	-0.798781
SOX12	-0.802764
FAM86B1	-0.80512
FBXO32	-0.805606
CACNG4	-0.807473
WNT2B	-0.807662
CHRNB1	-0.811269
LRGUK	-0.81181
TFR2	-0.812509
MTRNR2L4	-0.812509
CTD-2192J16.22	-0.812509
IQGAP2	-0.813186
CNTNAP1	-0.813811
CNPY4	-0.813868
EFCAB12	-0.814794
FAM182B	-0.814794
RAG1	-0.817615
ETNPPL	-0.821866
PLPP4	-0.821866
ABCC3	-0.822502
2024-03-09	-0.82298
PIPOX	-0.825
EPDR1	-0.825546
CTGF	-0.82557
NUDT6	-0.827857
NRK	-0.830095
NSUN7	-0.831259
TRIB2	-0.831391
SPAG8	-0.832001
TNFSF4	-0.832328
CA14	-0.832328
PPME1	-0.832631
PCOLCE2	-0.83352
CAMKK1	-0.834182
DMC1	-0.83419
LYSMD2	-0.835418
FBXO43	-0.835688
TESMIN	-0.836723
TVP23C	-0.836977
M1AP	-0.839037
ATP8A1	-0.840574
ISL1	-0.843087
IFNE	-0.846222
BST1	-0.849869
EID2B	-0.850254
MACROD2	-0.850604
DNLZ	-0.853208
ARHGAP33	-0.853589
ORAI2	-0.854571
MOK	-0.854921
NPIPB15	-0.855065
RYR1	-0.857512
CRIPAK	-0.857592
NHLH2	-0.857631
NEB	-0.857831
RIPPLY2	-0.857831
PYHIN1	-0.859313
TDRD6	-0.859313
PDE3A	-0.861663
SMPDL3B	-0.862945
CHST5	-0.863101
PRR4	-0.863479
SPACA6	-0.863963
IMPG2	-0.864224
GTF2H4	-0.865811
CDKL3	-0.867196
TSPAN2	-0.868137
FMC1	-0.868335
ZHX1-C8orf76	-0.868335
SLC35E2	-0.872027
EFNB3	-0.872123
HACD1	-0.873448
C11orf80	-0.875989
ZSCAN23	-0.876687
KDR	-0.878618
CAMK4	-0.87965
ACP7	-0.881315
NEXN	-0.88221
ZNF580	-0.882839
KLF2	-0.884303
PCDHA4	-0.884303
LIME1	-0.885907
SPATA2L	-0.886936
USP2	-0.887996
CCDC78	-0.889923
COL16A1	-0.890335
EDNRA	-0.895163
RAB42	-0.895319
ANKRD1	-0.895437
LPL	-0.901218
IL13RA2	-0.901357
MYZAP	-0.901357
TMEM110	-0.901734
CCDC74B	-0.901892
FN1	-0.902635
FHDC1	-0.902993
CBS	-0.904452
ZNF22	-0.906101
MYH15	-0.909986
RBM14-RBM4	-0.910944
SMARCD3	-0.911075
STK33	-0.911619
CPVL	-0.91193
FRMD5	-0.912373
PCDHAC2	-0.912636
GPC4	-0.913432
RAB19	-0.91349
OBSCN	-0.914491
HRG	-0.915573
F13B	-0.915573
UBXN10	-0.915573
C12orf50	-0.915573
CD7	-0.915573
GRAMD1A	-0.91566
SRSF12	-0.917561
TMPRSS5	-0.920455
LIPE	-0.922061
RTN1	-0.922516
RP11-9J18.1	-0.922516
ZGLP1	-0.923157
SLC4A3	-0.927383
PRDM11	-0.930326
FBXL15	-0.93033
EGR3	-0.93037
FAM122C	-0.933521
ATOH7	-0.93735
C8orf48	-0.942621
RHPN1	-0.943186
OGDHL	-0.943281
SGK494	-0.943384
ITGA4	-0.944136
MGAT4A	-0.944256
CCDC157	-0.944847
ROS1	-0.94734
APLN	-0.948621
CA11	-0.948795
RHOV	-0.949858
BCL11A	-0.951048
RP11-468E2.4	-0.953254
FGF20	-0.95415
POLR2F	-0.95415
PCDHB8	-0.95415
CAPN11	-0.95415
POU3F1	-0.95415
SYCE3	-0.95415
SLC22A18AS	-0.95415
TUBB8	-0.95415
SMIM22	-0.95415
C11orf98	-0.95415
CHAC1	-0.95499
MOV10L1	-0.955845
TBX15	-0.956216
EVA1B	-0.956216
KBTBD11	-0.956379
NUDT8	-0.956569
SKIDA1	-0.956686
DGCR6	-0.956694
HVCN1	-0.9567
ADGRG2	-0.956727
PRELID3A	-0.956737
TMC4	-0.956779
SERP2	-0.959124
C16orf59	-0.960449
SAA2	-0.962718
RASAL1	-0.970917
MAPK4	-0.971495
TREM2	-0.972467
FBXL13	-0.97309
NAP1L3	-0.977131
TOX	-0.977974
LY6G5C	-0.97865
LRAT	-0.979695
CD83	-0.980285
FAM218A	-0.982161
GPR135	-0.983751
PRRT1	-0.98405
MTHFS	-0.984733
TMEM45A	-0.986975
GATA3	-0.987041
HS6ST3	-0.987041
KLRG2	-0.987041
WNK4	-0.987477
SAA1	-0.988753
CHI3L1	-0.990369
ASPHD1	-0.99153
STOX1	-0.991556
RASL11B	-1.002
PKDCC	-1.00263
SNX10	-1.00463
RNF175	-1.00465
IL17RD	-1.00509
MGARP	-1.00621
RGS11	-1.00968
APOBEC3H	-1.00968
CFAP161	-1.00968
SLC45A1	-1.00968
JAM3	-1.00968
TRAM1L1	-1.01619
GSTT2B	-1.01824
SAPCD1	-1.0221
CSF1R	-1.02224
CLDN11	-1.02229
SPTBN4	-1.02445
LRCH2	-1.02663
FAIM	-1.03062
NMBR	-1.03128
ICAM5	-1.032
FGF12	-1.03807
ABCA8	-1.03959
PTGIS	-1.04093
ONECUT2	-1.04399
WIPF3	-1.04485
CCL2	-1.04549
RGS14	-1.04874
ZNF23	-1.05494
HIST1H4K	-1.0553
ANGPT1	-1.05594
NCAM2	-1.05699
P2RX6	-1.0612
GPR68	-1.06138
PPP1R1B	-1.06138
COL6A2	-1.06138
MYO1A	-1.06138
RIMKLA	-1.06138
RAB3IL1	-1.06472
NPR3	-1.0662
TRPC3	-1.06862
ABCA9	-1.07081
CCDC158	-1.07081
FBXW10	-1.07081
KHK	-1.07377
BMP8B	-1.07817
FBXO2	-1.07913
RCN3	-1.08282
BCO2	-1.08282
PBX4	-1.08318
RSPH4A	-1.08318
COL2A1	-1.08318
TTC4	-1.08535
RP11-544M22.13	-1.0854
PRR7	-1.08551
KCNB1	-1.08832
CNTNAP2	-1.0892
CXCL2	-1.09245
ZFP41	-1.09403
PLPP2	-1.09407
CCDC102A	-1.09526
PTCH2	-1.09971
TAS2R14	-1.10436
HECW1	-1.10437
FCRLB	-1.10437
2024-03-10	-1.10437
BAHCC1	-1.10437
SLC9B2	-1.10635
FER1L5	-1.1073
SAXO2	-1.10815
FGF5	-1.10998
TNFRSF11B	-1.11139
PALM2	-1.11247
MEF2C	-1.116
SLC1A3	-1.11664
SLA	-1.12103
ACSM3	-1.12146
GLI1	-1.12194
RP5-966M1.6	-1.12194
C19orf71	-1.12982
NPHP3-ACAD11	-1.12982
SLC7A7	-1.13069
GPM6A	-1.13168
DUSP10	-1.13288
NDNF	-1.14022
ARHGAP8	-1.14721
PRKG2	-1.15021
SGIP1	-1.15089
CAMK2N2	-1.15092
CYP2J2	-1.15866
EDNRB	-1.16551
HSPB6	-1.16743
ITGAL	-1.16743
CD6	-1.16743
LRRC7	-1.16743
METTL24	-1.16743
LTK	-1.16743
DRD4	-1.16743
FGF22	-1.16743
RUNX1T1	-1.16743
SIRPG	-1.16743
FMO2	-1.16743
CRISP3	-1.16743
CABP7	-1.16743
GRAP2	-1.16743
SGK2	-1.16743
PDYN	-1.16743
PAK5	-1.16743
CDH20	-1.16743
TAF7L	-1.16743
LMF1	-1.16743
WISP1	-1.16743
TUBB4A	-1.16743
DKKL1	-1.16743
TFEC	-1.16743
LHX3	-1.16743
FGF8	-1.16743
CWH43	-1.16743
PLEK	-1.16743
PAPPA2	-1.16743
FASLG	-1.16743
ZNF541	-1.16743
ESRRB	-1.16743
PHF24	-1.16743
CNTFR	-1.16743
SLC12A5	-1.16743
SIRPD	-1.16743
FGD3	-1.16743
SYNGR3	-1.16743
VIL1	-1.16743
GAL3ST1	-1.16743
FOXJ1	-1.16743
AANAT	-1.16743
MAS1	-1.16743
LRRC9	-1.16743
JCHAIN	-1.16743
HAPLN2	-1.16743
IRS4	-1.16743
KRT85	-1.16743
TTPA	-1.16743
BCL2L10	-1.16743
SULT6B1	-1.16743
CDK15	-1.16743
PLCZ1	-1.16743
RBP5	-1.16743
ANP32D	-1.16743
HUNK	-1.16743
MAEL	-1.16743
ACTA1	-1.16743
ESPNL	-1.16743
TMEM108	-1.16743
VWA5B2	-1.16743
FRMPD3	-1.16743
ST18	-1.16743
KIRREL3	-1.16743
DSPP	-1.16743
GPR61	-1.16743
PPEF2	-1.16743
HKDC1	-1.16743
GHRL	-1.16743
LRRC43	-1.16743
TMSB15A	-1.16743
COLEC12	-1.16743
CPA2	-1.16743
POM121L2	-1.16743
USP41	-1.16743
CCDC155	-1.16743
ASB16	-1.16743
KNCN	-1.16743
IL23R	-1.16743
CRYGC	-1.16743
FBXW12	-1.16743
NPY5R	-1.16743
FAM170A	-1.16743
TXLNB	-1.16743
FAM26D	-1.16743
SVOP	-1.16743
SGSM1	-1.16743
GNG4	-1.16743
SCN11A	-1.16743
CCDC110	-1.16743
VWA3B	-1.16743
CPLX1	-1.16743
RSPO1	-1.16743
IL1RAPL1	-1.16743
FABP6	-1.16743
SLN	-1.16743
LMOD2	-1.16743
GPR27	-1.16743
HSFX1	-1.16743
GRIK1	-1.16743
RXFP1	-1.16743
OTP	-1.16743
LGALS4	-1.16743
KNDC1	-1.16743
NINJ2	-1.16743
2024-12-01	-1.16743
GLIS1	-1.16743
GALNTL6	-1.16743
A2M	-1.16743
FAM9B	-1.16743
KCNJ10	-1.16743
CCDC184	-1.16743
RFLNA	-1.16743
CHRM4	-1.16743
CLRN3	-1.16743
HOXC9	-1.16743
ADGRB1	-1.16743
CSMD1	-1.16743
TISP43	-1.16743
BOLA2	-1.16743
PNMA3	-1.16743
PIWIL3	-1.16743
FAM19A3	-1.16743
OR6A2	-1.16743
SGCZ	-1.16743
LSAMP	-1.16743
SLC51B	-1.16743
CIDEC	-1.16743
POTEG	-1.16743
CLEC17A	-1.16743
C19orf67	-1.16743
MESP2	-1.16743
LCTL	-1.16743
NKAIN2	-1.16743
IGFL3	-1.16743
CATSPER4	-1.16743
IL1RAPL2	-1.16743
NOXO1	-1.16743
TEX43	-1.16743
COL13A1	-1.16743
SSPO	-1.16743
MYH6	-1.16743
HOXC6	-1.16743
STPG3	-1.16743
CD247	-1.16743
DUSP27	-1.16743
CD3E	-1.16743
NAP1L6	-1.16743
PCDHA7	-1.16743
FRG2	-1.16743
ONECUT3	-1.16743
CGB8	-1.16743
KLRK1	-1.16743
CEACAM16	-1.16743
TM6SF2	-1.16743
C19orf38	-1.16743
C20orf202	-1.16743
RFPL4A	-1.16743
PGAM4	-1.16743
CTXN2	-1.16743
TEX35	-1.16743
UGT1A1	-1.16743
TICAM2	-1.16743
UGT1A4	-1.16743
RP11-6L6.2	-1.16743
PCDHGB1	-1.16743
CKLF-CMTM1	-1.16743
RP3-403A15.5	-1.16743
RP11-111K18.1	-1.16743
MTRNR2L7	-1.16743
NHLRC4	-1.16743
PDF	-1.16743
RP11-12J10.3	-1.16743
RP5-1021I20.4	-1.16743
RP11-468E2.2	-1.16743
FRRS1L	-1.16743
RP1-302G2.5	-1.16743
RP5-1028K7.3	-1.16743
RP11-45M22.4	-1.16743
CTD-2501B8.1	-1.16743
AC004076.9	-1.16743
RP4-583P15.15	-1.16743
RP11-307N16.6	-1.16743
SERPINA3	-1.16743
C17orf98	-1.16743
PIK3R6	-1.16743
LLNLF-187D8.1	-1.16743
OR2S2	-1.16743
AC009065.1	-1.16743
AF131216.1	-1.16743
AC092159.1	-1.16743
AC073130.2	-1.16743
NKX1-2	-1.17988
DGKI	-1.18106
FRY	-1.18399
PROCA1	-1.18687
L1TD1	-1.18853
FMO5	-1.19591
CXCL8	-1.19701
RLN1	-1.19891
PAM16	-1.19891
REEP6	-1.19967
SMPD3	-1.19994
AMT	-1.19994
TMEM151A	-1.19994
PDE6G	-1.19994
NTRK1	-1.19994
SEMA6B	-1.2017
ITGA11	-1.20402
ITIH4	-1.20755
TMEM92	-1.20829
ROM1	-1.20902
WAS	-1.21095
KCNS2	-1.21095
CARD18	-1.21095
GPM6B	-1.21244
DDIT4L	-1.21562
CTF1	-1.21729
LA16c-431H6.6	-1.21863
ZNF670-ZNF695	-1.22881
CMYA5	-1.23395
HSF2BP	-1.23543
DUSP2	-1.24502
TTC34	-1.24508
KCNB2	-1.24812
PIFO	-1.24879
CDH11	-1.24924
KCNQ5	-1.24951
ANKRD2	-1.25174
ARG2	-1.25185
IFI30	-1.25347
RPS6KL1	-1.25571
RP11-192H23.4	-1.25762
C2	-1.25994
WSCD1	-1.25994
ARHGAP25	-1.26064
PARD6A	-1.2647
TAS2R46	-1.26573
FAM50B	-1.26604
SPOCK2	-1.26783
ACY1	-1.26891
VAX2	-1.26951
RP11-552F3.12	-1.26951
KIF5C	-1.27026
FREM2	-1.2748
CASC10	-1.28109
SLC16A13	-1.28201
RDH16	-1.28364
RASSF2	-1.28506
ZC3H11B	-1.28506
RAMP2	-1.28606
MYCL	-1.28686
DOCK2	-1.28872
C14orf28	-1.29268
NYAP1	-1.29752
RP11-795F19.5	-1.29773
ALDH1A1	-1.30042
SCAMP5	-1.30473
CTAGE4	-1.30476
SOWAHA	-1.3048
EFHC2	-1.30817
ZDHHC1	-1.31349
GRIN2D	-1.31379
TCTEX1D4	-1.31479
MFSD2B	-1.31479
SNURF	-1.31479
CENPS	-1.31596
LSMEM1	-1.31959
FAM131B	-1.31983
CD200	-1.32988
LRRC4	-1.33868
FAM162B	-1.34371
GLP2R	-1.35038
PHACTR3	-1.35169
SCG5	-1.35195
VEPH1	-1.3524
IL7R	-1.35664
ITPRIPL1	-1.35725
TMEM200A	-1.36016
ARID5A	-1.36261
DBP	-1.36728
ACP5	-1.37265
ABCA13	-1.37358
SHANK3	-1.37541
PRSS45	-1.38153
ASAH2	-1.38153
SYT16	-1.38381
AC016549.1	-1.39076
PRLR	-1.39394
HSD17B14	-1.39438
F5	-1.39438
TGFBR3L	-1.39438
SLC16A10	-1.39955
TRPV6	-1.40411
CXXC4	-1.40706
OPRK1	-1.4081
HFM1	-1.4154
SLC25A34	-1.41849
PCDH19	-1.4252
HSPA1L	-1.42995
TNFRSF13C	-1.43187
MACROD1	-1.43464
TLE2	-1.43504
SPDYA	-1.43588
KCNJ8	-1.43946
GPR160	-1.44699
CSGALNACT1	-1.44879
GPRIN2	-1.45112
SHF	-1.4546
FDX2	-1.45601
ADAM20	-1.46239
CCDC168	-1.46239
PLEKHB1	-1.46912
CD68	-1.47283
TMEM27	-1.47577
SCN5A	-1.47613
CDH8	-1.47892
GPC5	-1.49703
TSPAN15	-1.50085
MSI1	-1.50581
QRFPR	-1.50945
KCTD4	-1.51241
RUBCNL	-1.51996
IL37	-1.53677
CLVS2	-1.53677
ITGAM	-1.53677
HOXB9	-1.53677
DNM3	-1.5377
LRRC37A3	-1.53899
BRSK1	-1.54359
STAC	-1.548
ZNF503	-1.54889
DNAH10OS	-1.55262
DAAM2	-1.55428
TSPAN10	-1.56158
LZTS1	-1.5624
ZNF157	-1.56452
ZNF474	-1.56452
XKRX	-1.56452
ASB9	-1.5654
KRBA2	-1.57707
TMEM178A	-1.58003
GPR143	-1.58146
SLC39A5	-1.58547
HOGA1	-1.58576
LRRC56	-1.58993
SLC26A4	-1.59366
RP11-613M10.9	-1.59366
ZFHX2	-1.61233
AP000866.1	-1.6142
KLHL31	-1.61502
SLC16A9	-1.62188
TMOD2	-1.62261
SLC9A5	-1.63039
UGT1A7	-1.64588
UNC5CL	-1.65049
RFPL3S	-1.65303
DHRS12	-1.65356
CARNS1	-1.65887
NOG	-1.65887
LPAR4	-1.66543
DKK2	-1.66543
TERB1	-1.66543
MESP1	-1.67026
ZMYND10	-1.67691
KLHL10	-1.67691
PPP1R42	-1.67691
EVI2B	-1.67691
ZBTB8B	-1.69477
NTS	-1.70222
NDST3	-1.70222
CTXN1	-1.70222
GJA3	-1.70483
COLGALT2	-1.70483
CASS4	-1.73122
CSF2RB	-1.73122
CD36	-1.73122
RHBDL3	-1.73122
OTOP2	-1.73122
HIST2H4B	-1.73122
AC069063.1	-1.73122
C9orf116	-1.73733
C6orf223	-1.74712
RP11-467J12.4	-1.74824
ALS2CR11	-1.75549
BSPRY	-1.76028
RDM1	-1.76032
NPIPB13	-1.76708
STAG3	-1.77593
FBXO15	-1.77593
MAP3K15	-1.77593
PRR34	-1.77593
PCDHGA5	-1.77593
STX1B	-1.7909
PRRT3	-1.80008
CACNA1G	-1.80415
PLA2G10	-1.80415
GCKR	-1.80415
HPN	-1.80415
MEOX2	-1.80415
KHDRBS2	-1.80415
HRH2	-1.80415
ZC2HC1B	-1.80415
TPTE2	-1.80415
FITM1	-1.80415
SCUBE3	-1.80415
PAMR1	-1.80415
C10orf90	-1.80415
FNDC5	-1.80415
BRINP3	-1.80415
SLC9B1	-1.80415
F2RL2	-1.80415
PGAM2	-1.80415
MAGEC3	-1.80415
FAM69B	-1.80415
OTOGL	-1.80415
CTD-2550O8.5	-1.80415
IL17D	-1.80415
GOLT1A	-1.80415
KLHL38	-1.80415
HEPHL1	-1.80415
FAM159A	-1.80415
KLRC4	-1.80415
CCR3	-1.80415
CLDN6	-1.80415
GPR141	-1.80415
NTNG2	-1.80415
CR1L	-1.80415
GOLGA8O	-1.80415
PLIN5	-1.80415
GRID2IP	-1.80415
CYP21A2	-1.80415
KLHL41	-1.80415
ATP5J2-PTCD1	-1.80415
ALG1L2	-1.80415
RNASE4	-1.80415
SMIM6	-1.80415
RP11-81A22.5	-1.80415
CTD-2369P2.12	-1.80415
SMIM17	-1.80415
CTD-3105H18.18	-1.80415
PANO1	-1.80415
AC005480.1	-1.80415
CH17-296N19.1	-1.80415
CFAP47	-1.80464
AQP11	-1.80464
S100A7	-1.80471
PRRT4	-1.80471
TBC1D3F	-1.80471
C17orf67	-1.81648
FOXQ1	-1.82131
SCN1B	-1.82621
PCYT1B	-1.83087
GPX7	-1.84046
FOXE1	-1.84146
TRIM46	-1.84667
CLEC4A	-1.84826
DACT1	-1.84826
NR0B1	-1.84826
MERTK	-1.85067
LNX1	-1.85468
CCDC148	-1.88573
XK	-1.89257
HEYL	-1.89359
RASGRP2	-1.90009
DENND1C	-1.90009
ANKRD34B	-1.91028
PDE11A	-1.92197
OVOS2	-1.92197
SPTSSB	-1.92197
FBXO39	-1.92349
TMEM158	-1.93344
CACNB2	-1.93714
FAM156A	-1.94066
NAT8L	-1.96984
CD226	-1.97242
CDNF	-1.97534
CA9	-1.98971
UGT1A6	-1.98971
ANKRD7	-1.9912
DCDC1	-1.99906
MBLAC1	-1.99906
HHATL	-2.00411
RCAN2	-2.00411
CLEC12B	-2.00411
TMEM74	-2.00652
CNTN5	-2.01051
ESRRG	-2.01051
RUNDC3A	-2.01168
NES	-2.02849
HEY1	-2.03048
MYLK4	-2.0352
TSSK6	-2.03757
FBXL22	-2.06251
SIAH3	-2.06936
PINLYP	-2.06936
APOA1	-2.07407
NKX2-1	-2.07407
EXTL1	-2.07407
MTNR1A	-2.07407
RNF157	-2.07501
ANOS1	-2.08176
PDZK1	-2.08527
REM2	-2.09967
TMEM145	-2.11546
DOK7	-2.13555
PPFIA4	-2.13863
SERHL2	-2.15635
RP11-849F2.7	-2.15635
TLR5	-2.17522
KCNK2	-2.20034
MYB	-2.20847
ITGA2B	-2.22257
RP11-864I4.1	-2.22284
ACVRL1	-2.2257
TP53TG3D	-2.2257
AL365202.1	-2.2257
C8orf46	-2.2293
XKR3	-2.2293
MRPL12	-2.2293
FAM65C	-2.2335
MAST1	-2.2335
C22orf23	-2.2335
PLA2G7	-2.2335
GFRA1	-2.2335
TRHDE	-2.24438
CACNA1S	-2.24438
TBL1Y	-2.24438
SOD3	-2.24438
IL1R2	-2.24438
FILIP1	-2.24438
TP53AIP1	-2.24438
OTOR	-2.24438
CCR7	-2.24438
PRRG3	-2.24438
CTRL	-2.24438
CTD-3222D19.2	-2.24438
SFRP2	-2.24438
C11orf52	-2.24438
TCTEX1D1	-2.24438
CD96	-2.24438
MXRA8	-2.24438
PDCL2	-2.24438
CADPS	-2.24438
LDHC	-2.24438
LRRN2	-2.24438
HSD17B13	-2.24438
SNX32	-2.24438
ZDHHC22	-2.24438
C14orf39	-2.24438
CTD-3088G3.8	-2.24438
FAM177B	-2.24438
AC005281.1	-2.24438
RNF103-CHMP3	-2.24438
OR8G5	-2.24438
PPIAL4A	-2.24438
C5AR1	-2.25531
SLC26A10	-2.27051
HYDIN	-2.27936
ABCA10	-2.31338
PRR29	-2.33558
ZNF233	-2.33849
CCDC65	-2.3507
ANKRD30B	-2.3507
TNNC1	-2.35322
AMDHD1	-2.3605
SLC6A16	-2.36945
ERP27	-2.39763
CHRNB2	-2.41007
KCND1	-2.41125
ZNF788	-2.4205
PLCL1	-2.43137
CABP1	-2.43137
LDLRAD4	-2.43137
MSANTD1	-2.43137
C15orf59	-2.43137
LTB	-2.43137
ITIH3	-2.43649
ZDHHC11B	-2.43649
C11orf94	-2.43649
CCDC178	-2.46175
FOXD4	-2.47647
SLC25A18	-2.48121
CCDC62	-2.4941
PLGLB2	-2.49717
KRT83	-2.50303
PCP4L1	-2.50303
CAPN14	-2.50508
HOXA5	-2.52196
SERPING1	-2.54465
CFTR	-2.58122
PTGER3	-2.58122
HSD17B2	-2.58122
LHX5	-2.58122
RAB40AL	-2.58122
ATP8B4	-2.58122
CNTD2	-2.58122
GHRHR	-2.58122
GCK	-2.58122
ACRBP	-2.58122
SERPINC1	-2.58122
PCDHB10	-2.58122
TAS2R7	-2.58122
HOXC13	-2.58122
VPREB3	-2.58122
RNF17	-2.58122
HEY2	-2.58122
GPR55	-2.58122
FGFBP2	-2.58122
SLC44A5	-2.58122
TPH2	-2.58122
UNC45B	-2.58122
VIP	-2.58122
GPC3	-2.58122
PCDH15	-2.58122
RGS18	-2.58122
DMP1	-2.58122
CAPSL	-2.58122
DDX4	-2.58122
KCNJ16	-2.58122
LY96	-2.58122
CDCP2	-2.58122
SLC30A2	-2.58122
HPD	-2.58122
CELF3	-2.58122
UROC1	-2.58122
PLXDC1	-2.58122
SYCE2	-2.58122
FCAMR	-2.58122
GABRB1	-2.58122
PLSCR2	-2.58122
ASB5	-2.58122
TMEM71	-2.58122
OTX2	-2.58122
ART5	-2.58122
JSRP1	-2.58122
GDNF	-2.58122
FAM90A1	-2.58122
CD8B	-2.58122
GREM2	-2.58122
TSHZ2	-2.58122
TMEM95	-2.58122
GJD3	-2.58122
FAM167B	-2.58122
FAM132A	-2.58122
ODF4	-2.58122
WT1	-2.58122
MORN5	-2.58122
TAL2	-2.58122
NAP1L2	-2.58122
FOXD2	-2.58122
FSCN2	-2.58122
RP11-195F19.5	-2.58122
CYP26C1	-2.58122
VSTM1	-2.58122
GSPT2	-2.58122
SLC30A10	-2.58122
RGPD4	-2.58122
NEK5	-2.58122
C10orf62	-2.58122
IGFL4	-2.58122
DIO2	-2.58122
C12orf71	-2.58122
DCDC2B	-2.58122
NPIPA3	-2.58122
LINC00694	-2.58122
BGLAP	-2.58122
GNG10	-2.58122
IFITM10	-2.58122
RP11-766F14.2	-2.58122
RP11-15K19.2	-2.58122
HS3ST5	-2.58122
PCDHGA3	-2.58122
NANOGP8	-2.58122
RP11-446E24.4	-2.58122
BUB1B-PAK6	-2.58122
GOLGA8T	-2.58122
CALR3	-2.58122
TSNAX-DISC1	-2.58122
RP11-136C24.3	-2.58122
ADRA2B	-2.58122
AP000769.1	-2.58122
AURKC	-2.60535
KCNQ4	-2.60535
MYLK3	-2.60535
PIEZO2	-2.61641
NOD2	-2.66643
NXPH4	-2.72301
TEKT2	-2.76059
CLDN9	-2.76059
SLC23A3	-2.78158
AC113404.1	-2.84564
PTPRN	-2.85411
ATP2B3	-2.85411
ARHGAP4	-2.85411
LAMB4	-2.85411
MADCAM1	-2.85411
PROC	-2.85411
GRPR	-2.85411
SKAP1	-2.85411
GRM1	-2.85411
ERG	-2.85411
SVOPL	-2.85411
KRT82	-2.85411
VCAM1	-2.85411
PM20D1	-2.85411
TTC16	-2.85411
ZCCHC12	-2.85411
ZG16	-2.85411
B3GNT8	-2.85411
ODF3B	-2.85411
RNF151	-2.85411
WBP2NL	-2.85411
EPHA10	-2.85411
CCIN	-2.85411
NANOS3	-2.85411
TRIM15	-2.85411
RP11-286H14.4	-2.85411
LRRD1	-2.85411
RP11-347C12.3	-2.85411
TBC1D3D	-2.85411
DISP2	-2.85708
CHRNB4	-2.90073
TLR1	-2.98791
DNAJB13	-2.98791
CATSPER3	-2.99515
POU5F1	-2.99515
EFCAB5	-3.05984
THSD7A	-3.0835
TBXA2R	-3.0835
TRAF3IP3	-3.0835
C8B	-3.0835
TNFRSF9	-3.0835
FSTL4	-3.0835
CETP	-3.0835
SEL1L2	-3.0835
VTN	-3.0835
ABHD14A-ACY1	-3.0835
TBX4	-3.0835
CXCR4	-3.0835
TNFAIP6	-3.0835
GNMT	-3.0835
MMP24	-3.0835
HRH4	-3.0835
TM6SF1	-3.0835
HIST1H2BA	-3.0835
ATP6V0D2	-3.0835
SHC3	-3.0835
TMPRSS11D	-3.0835
EPHB1	-3.0835
ADAMTS4	-3.0835
MEIOB	-3.0835
B3GALT2	-3.0835
KCNJ3	-3.0835
TDRD10	-3.0835
C9orf24	-3.0835
CYBB	-3.0835
CCDC103	-3.0835
PKHD1	-3.0835
ADRA1D	-3.0835
ERBB4	-3.0835
PENK	-3.0835
NME9	-3.0835
TMIGD1	-3.0835
MX2	-3.0835
TUBA8	-3.0835
TMPRSS2	-3.0835
KCNH7	-3.0835
GOLGA8R	-3.0835
C1QL4	-3.0835
RP11-723O4.6	-3.0835
CPSF4L	-3.0835
INSC	-3.0835
NKAPL	-3.0835
PAX5	-3.0835
C1orf68	-3.0835
MALRD1	-3.0835
MEF2B	-3.0835
C5orf49	-3.0835
AC109829.1	-3.0835
UGT1A5	-3.0835
AC008522.1	-3.0835
AC108925.1	-3.0835
AL513523.2	-3.0835
AC241585.1	-3.0835
AC138517.6	-3.0835
C1orf145	-3.14098
CACNG8	-3.14579
ATP6V0C	-3.14579
SP140	-3.18114
CCNI2	-3.2437
PDZD4	-3.28137
PRSS54	-3.28137
IL21R	-3.28137
TMEM59L	-3.28137
SEC16B	-3.28137
TBR1	-3.28137
KIF12	-3.28137
EGF	-3.28137
IRF8	-3.28137
DLX1	-3.28137
CRHBP	-3.28137
CCDC175	-3.28137
GIP	-3.28137
MATN1	-3.28137
ALB	-3.28137
KCNQ3	-3.28137
NCMAP	-3.28137
RGS9BP	-3.28137
MEIG1	-3.28137
CLPSL1	-3.28137
AC003002.6	-3.28137
AL139333.1	-3.28137
SYNE4	-3.35208
CAPN6	-3.38654
PIH1D3	-3.45535
COL19A1	-3.45535
PPEF1	-3.45535
ST8SIA5	-3.45535
RASD1	-3.45535
ALOX12	-3.45535
HLF	-3.45535
UCP1	-3.45535
CNTN3	-3.45535
NT5C1A	-3.45535
VSX2	-3.45535
GRIA2	-3.45535
ARHGAP9	-3.45535
F2RL3	-3.45535
TMEM204	-3.45535
PRH2	-3.45535
DGKB	-3.45535
THSD7B	-3.45535
MMP3	-3.45535
PDE3B	-3.45535
GRIA1	-3.45535
INHBB	-3.45535
LMOD1	-3.45535
SPTA1	-3.45535
SLC51A	-3.45535
LDB2	-3.45535
RBMXL2	-3.45535
UGT2B7	-3.45535
IFNB1	-3.45535
GPR150	-3.45535
RAB39A	-3.45535
CCDC60	-3.45535
SRL	-3.45535
CLCNKA	-3.45535
SELL	-3.45535
C19orf45	-3.45535
RAD51AP2	-3.45535
UBE2QL1	-3.45535
MYBPHL	-3.45535
MRLN	-3.45535
INMT	-3.45535
RGAG4	-3.45535
RAD21L1	-3.45535
PCDHA10	-3.45535
TRIL	-3.45535
RP11-505K9.4	-3.45535
GPD1	-3.5092
COL11A1	-3.53804
MSR1	-3.61058
PANX2	-3.61058
NCF4	-3.61058
BEST3	-3.61058
MCHR1	-3.61058
RAB33A	-3.61058
MTTP	-3.61058
IL19	-3.61058
FAM57B	-3.61058
MPV17L	-3.61058
KCNG3	-3.61058
LRRN1	-3.61058
KCNJ11	-3.61058
CLPSL2	-3.61058
STUM	-3.61058
MUSTN1	-3.61058
LAG3	-3.62145
CSPG5	-3.62145
TFAP2E	-3.62145
GPRIN3	-3.70029
SLC4A5	-3.70029
KMO	-3.75073
LDB3	-3.75073
WFDC3	-3.75073
ACKR4	-3.75073
ESR2	-3.75073
BCL6B	-3.75073
PRR15L	-3.75073
CLEC7A	-3.75073
FAM26E	-3.75073
ZNF730	-3.75073
UBE2Q2L	-3.75073
AL022578.1	-3.75073
ITPKA	-3.77505
VGLL2	-3.79213
PTPRZ1	-3.87845
PHACTR1	-3.87845
SHBG	-3.87845
GDF7	-3.87845
RNF183	-3.87845
NPB	-3.87845
ADH1C	-3.87845
EML1	-3.88205
NPIPB2	-3.91386
APOB	-3.97856
FRMPD4	-3.97856
MAPK8IP2	-3.99579
FOXP3	-3.99579
GNAZ	-3.99579
HSD17B3	-3.99579
IL36G	-3.99579
FCER1G	-3.99579
APOA2	-3.99579
GRIN2C	-3.99579
KCNV1	-3.99579
RSPH10B2	-3.99579
ALK	-3.99579
MOS	-3.99579
FAM71D	-3.99579
RAB37	-3.99579
CYLC1	-3.99579
CCDC188	-3.99579
LRP2BP	-4.06608
FAM47E	-4.09985
CLDN10	-4.10429
NKX2-8	-4.10429
CHST9	-4.10429
C2orf70	-4.10429
TYRP1	-4.2052
WISP3	-4.2052
CXCL6	-4.2052
C1orf61	-4.2052
NLRP14	-4.2052
ALPK2	-4.2052
OXGR1	-4.29951
FGB	-4.29951
CLUL1	-4.38804
TRPM3	-4.38804
TNFRSF19	-4.38804
CDHR1	-4.38804
RAB39B	-4.38804
CYTL1	-4.38804
PQLC2L	-4.38804
INCA1	-4.38804
ZNF470	-4.38804
MILR1	-4.38804
WNT8B	-4.47144
CLCN1	-4.47144
FAM166B	-4.47144
LMO3	-4.55029
LECT1	-4.55029
DNAAF1	-4.55029
CCDC183	-4.55029
SMKR1	-4.55029
GPR146	-4.62504
LRRC70	-4.62504
EPHX3	-4.76386
TAS2R10	-4.76386
SUSD4	-4.76386
TEKT3	-4.82855
KCNH8	-4.82855
GMNC	-4.89047
ZNF69	-5.06173
SOX30	-5.21479
PDE7B	-5.26241
MAATS1	-5.26241
CHRDL1	-5.35317
SERPINA3	-5.70295

### Sheet: Table 14
Table 14: SEACR peaks annotated using HOMER from KLF4 Cut&Run in SNL tumour organoids, related to Figure 7
Unfiltered SEACR peaks																					Top 500 protein-coding with promoter binding					ENRICHR results
PeakID (cmd=annotatePeaks.pl klf4_SNL_R1.seacr.peaks.stringent.bed mm10)	Chr	Start	End	Strand	Peak Score	Focus Ratio/Region Size	Annotation	Detailed Annotation	Distance to TSS	Nearest PromoterID	Entrez ID	Nearest Unigene	Nearest Refseq	Nearest Ensembl	Gene Name	Gene Alias	Gene Description	Gene Type			Nt5dc3					Reactome 2024	P-value	Adjusted P-value	Odds Ratio	Combined Score	Genes	Gene Count	Gene Ratio
97612500	chr10	80576034	80579605	+	251250	NA	promoter-TSS (NR_155863)	promoter-TSS (NR_155863)	-305	NR_155863	102633244		NR_155863		Gm26710	-	predicted gene, 26710	ncRNA			Fkbp2					Signal Transduction	5.82e-05	0.0658334	1.60332	15.6348	DOCK6;PTPRS;KDM1B;ITSN1;USP34;IRS2;AP2A1;LAMC1;STK11;BAIAP2L1;RPS6KA5;KAT5;YWHAQ;SIN3A;RPS6KA2;WDR91;PIP4K2B;SPTAN1;TLE4;ACTR2;RALBP1;ARHGEF17;CTNNBIP1;PAQR3;RHOG;KREMEN1;ADAM10;PPP2R5C;RHOA;PPM1A;ADCY9;PRKAR1B;MAPKAPK3;CCNE1;TLN1;CSNK1G2;VCL;RTN4R;HDAC4;GTF2A1;ROCK2;FOXO6;ARL2;VPS26A;PRKX;FOXO3;ADD3;HIF1A;RTN4;SKA2;CAMKK2;STIP1;DNAJB1;KLC3;BAG4;PARD6B;SOCS1;APH1B;ERBB3;MYO6;PSAP;GRK6;CTNNA1;SFN;PIP5K1C;RHPN2;HNRNPA1;MEF2D;SH2B3;FARP2;BCAP31;SMAD2;USP25;RAB4B;OPN3;FZD5;JUP;TNK2;ARPC4;MEMO1;CDC42BPB;TUBB4B;SMAD6;MYO9A;GATAD2A;PPP1CA;DRAP1;BCL9;VAPA;SP1;ABHD17A;CARM1;TRIP10;PKN2;P4HB;TCF3	96	0.192
54452500	chr10	86777812	86780226	+	202500	NA	promoter-TSS (NM_175331)	promoter-TSS (NM_175331)	14	NM_175331	103466		NM_175331	ENSMUSG00000054027	Nt5dc3	C630002B14Rik|TU12B1-TY	5'-nucleotidase domain containing 3	protein-coding			Zfpm1					Regulation of Localization of FOXO Transcription Factors	0.000163	0.0920977	19.6492	171.392	YWHAQ;FOXO6;SFN;FOXO3	4	0.008
66781250	chr19	6979216	6981765	+	155000	NA	promoter-TSS (NM_008020)	promoter-TSS (NM_008020)	-26	NM_001166368	14227		NM_008020	ENSMUSG00000056629	Fkbp2	mFKBP13|mFKBP2	FK506 binding protein 2	protein-coding			Itsn1					FOXO-mediated Transcription	0.000258	0.0972578	5.35786	44.2701	SMAD2;STK11;YWHAQ;SIN3A;DDIT3;FOXO6;SFN;FOXO3	8	0.016
69001250	chr12	24650452	24652715	+	148750	NA	intron (NM_178357, intron 1 of 3)	CpG	212	NM_178357	194655		NM_178357	ENSMUSG00000020653	Klf11	9830142A17|D12Ertd427e|Tieg2|Tieg2b|Tieg3	Kruppel-like transcription factor 11	protein-coding			Gamt					Neutrophil Degranulation	0.000453	0.128142	2.21297	17.038	BRI3;RAB3D;PRCP;LGALS3;GM2A;PSAP;TOM1;SPTAN1;ACTR2;HSPA8;RAB4B;JUP;SURF4;RHOG;ADAM10;PA2G4;TMC6;TUBB4B;RHOA;PFKL;TSPAN14;PKM;VAPA;YPEL5;VCL	25	0.05
52308750	chr8	122280920	122282535	+	148750	NA	promoter-TSS (NM_009569)	promoter-TSS (NM_009569)	-414	NM_009569	22761		NM_009569	ENSMUSG00000049577	Zfpm1	FOG|Fog1	zinc finger protein, multitype 1	protein-coding			Mob3a					Signaling by Rho GTPases, Miro GTPases and RHOBTB3	0.000605	0.136881	1.96414	14.5544	DOCK6;ROCK2;ITSN1;ADD3;SKA2;STIP1;KLC3;PARD6B;BAIAP2L1;YWHAQ;WDR91;MYO6;CTNNA1;SFN;RHPN2;SPTAN1;FARP2;BCAP31;ACTR2;RALBP1;JUP;ARHGEF17;RHOG;ARPC4;CDC42BPB;PPP2R5C;TUBB4B;MYO9A;RHOA;CCNE1;TRIP10;PKN2	32	0.064
44725000	chr16	91728242	91730358	+	122500	NA	promoter-TSS (NM_001110275)	promoter-TSS (NM_001110275)	-71	NM_001110276	16443		NM_010587	ENSMUSG00000022957	Itsn1	Ehsh1|Ese1|Itsn|Sh3p17	intersectin 1 (SH3 domain protein 1A)	protein-coding			Septin10					Signaling by Rho GTPases	0.000838	0.158007	1.94469	13.7766	DOCK6;ROCK2;ITSN1;ADD3;SKA2;STIP1;KLC3;PARD6B;BAIAP2L1;YWHAQ;WDR91;MYO6;CTNNA1;SFN;RHPN2;SPTAN1;FARP2;BCAP31;ACTR2;RALBP1;JUP;ARHGEF17;RHOG;ARPC4;CDC42BPB;PPP2R5C;TUBB4B;MYO9A;RHOA;TRIP10;PKN2	31	0.062
63322500	chr10	80260744	80262716	+	121250	NA	promoter-TSS (NM_010255)	promoter-TSS (NM_010255)	-718	NM_001347119	14431		NM_010255	ENSMUSG00000020150	Gamt	Spintz1	guanidinoacetate methyltransferase	protein-coding			Abtb1					Axonal Growth Inhibition (RHOA Activation)	0.00116591	0.188378	19.6117	132.462	RTN4R;RHOA;RTN4	3	0.006
12656250	chr9	3001414	3001528	+	121250	NA	Intergenic	GSAT_MM|Satellite|Satellite	37272	NR_039546	100628572		NR_039546	ENSMUSG00000106183	Mir101c	mir-101c|mmu-mir-101c	microRNA 101c	ncRNA			Slc27a1					p75NTR Regulates Axonogenesis	0.00163478	0.231117	16.8091	107.852	RTN4R;RHOA;RTN4	3	0.006
61720000	chr10	80701536	80702741	+	120000	NA	promoter-TSS (NM_172457)	promoter-TSS (NM_172457)	-318	NM_172457	208228		NM_172457	ENSMUSG00000003348	Mob3a	5330417K06Rik|A630029F06|Mobkl2a	MOB kinase activator 3A	protein-coding			Garnl3					EPH-Ephrin Signaling	0.00214119	0.234831	3.75842	23.1007	ACTR2;APH1B;ROCK2;ITSN1;ADAM10;AP2A1;ARPC4;RHOA	8	0.016
44227500	chr10	59219538	59223488	+	118750	NA	promoter-TSS (NM_172939)	promoter-TSS (NM_172939)	-13	NM_001024911	103080		NM_001024910	ENSMUSG00000019917	Septin10	4921515A04Rik|9430099J10Rik|Sept10	septin 10	protein-coding			Bbip1					RHO GTPases Activate KTN1	0.00220629	0.234831	14.7072	89.956	KLC3;RHOG;RHOA	3	0.006
37163750	chr6	88841646	88842852	+	118750	NA	promoter-TSS (NR_045880)	promoter-TSS (NR_045880)	-314	NR_155424	80283		NM_030251	ENSMUSG00000030083	Abtb1	BPOZ|EF1ABP	ankyrin repeat and BTB domain containing 1	protein-coding			Cep55
36173750	chr4	133240518	133242664	+	112500	NA	intron (NM_016693, intron 1 of 28)	intron (NM_016693, intron 1 of 28)	773	NM_016693	53608		NM_016693	ENSMUSG00000028862	Map3k6	Ask2|MAPKKK6|MEKK6	mitogen-activated protein kinase kinase kinase 6	protein-coding			Rps19
41997500	chr8	71569399	71570797	+	108750	NA	promoter-TSS (NM_001357182)	promoter-TSS (NM_001357182)	-496	NM_001357182	26457		NM_011977	ENSMUSG00000031808	Slc27a1	FATP1|Fatp|Vlc27a1	solute carrier family 27 (fatty acid transporter), member 1	protein-coding			Ppp2r5c					CellMarker 2024	P-value	Adjusted P-value	Odds Ratio	Combined Score	Genes	Gene Count	Gene Ratio
54920000	chr2	33128663	33132450	+	108750	NA	promoter-TSS (NM_001355200)	promoter-TSS (NM_001355200)	63	NM_001355200	99326		NM_178888	ENSMUSG00000038860	Garnl3	-	GTPase activating RANGAP domain-like 3	protein-coding			Aph1b					CD1C-CD141- Dendritic Cell Blood Human	6.37e-05	0.019987	2.80585	27.1103	TLE4;KDM1B;RAB3D;ARRDC3;AP2A1;ATP1B3;TMC6;KLF3;CAMKK2;DRAP1;LGALS3;TMEM134;DNAJB1;TSPAN14;PSTPIP2;NAMPT;PSAP;NFKBIZ;CCM2;MXD3;LIMS1	21	0.042
42595000	chr1	91052853	91054746	+	106250	NA	intron (NM_001111311, intron 1 of 7)	intron (NM_001111311, intron 1 of 7)	355	NM_001111311	16978		NM_008515	ENSMUSG00000026305	Lrrfip1	Fliiap1	leucine rich repeat (in FLII) interacting protein 1	protein-coding			Tmem87b					Krt4/13+ Cell Trachea Mouse	0.000285	0.0446677	3.85937	31.5108	CAST;LGALS3;ARRDC3;BHLHE40;CAPG;AHR;PTTG1IP;ATP2B1;SYT8;COQ10B;VCL	11	0.022
58510000	chr7	16284171	16287355	+	102500	NA	intron (NM_001382416, intron 1 of 11)	intron (NM_001382416, intron 1 of 11)	254	NM_001382413	243846		NM_172297	ENSMUSG00000041375	Ccdc9	2600011L02Rik	coiled-coil domain containing 9	protein-coding			Ift25					Monocyte Fetal Kidney Human	0.000926	0.0837286	1.85343	12.9449	MIDN;USP15;BRI3;RAB3D;CAPG;AHR;FOXO3;CYP46A1;HIF1A;LITAF;RTN4;LGALS3;NAMPT;GPBP1;PSAP;NFKBIZ;TOM1;SPAG9;CAST;GABARAPL2;ACTR2;PNPLA8;EDEM1;OXSR1;ATP2B1;POLE4;PKM;MAPKAPK3;MYADM;BLVRB;ESYT2;YPEL5;STK40;VCL;LIMS1	35	0.07
46045000	chr19	53943757	53945665	+	100000	NA	promoter-TSS (NM_001355242)	promoter-TSS (NM_001355242)	-84	NM_001195348	100503572		NM_001195338	ENSMUSG00000084957	Bbip1	2310002J21Rik|2610002B11Rik|4930560M04Rik|Ncrna00081	BBSome interacting protein 1	protein-coding			Mtrf1l					Monocyte Spleen Mouse	0.00107	0.0837286	3.25101	22.2476	GATD1;LGALS3;IGSF8;BRI3;MPC2;TCP11L2;TBC1D17;ADD3;KLF3;CSNK1G2;PPP1CA	11	0.022
41153750	chr7	137409205	137411433	+	100000	NA	intron (NM_029886, intron 1 of 3)	MLTR14|LTR|ERV1	437	NM_029886	77252		NM_029886	ENSMUSG00000040139	9430038I01Rik	-	RIKEN cDNA 9430038I01 gene	protein-coding			Gm57852					Gonadal Endothelial Cell Fetal Gonad Human	0.00162	0.10199	2.07425	13.3225	SPAG9;ELOVL1;MIDN;NARF;JUP;SLC41A3;WIPI1;PRCP;CAPG;CRIP2;CDYL;LAMC1;ADD3;ETS1;TPST2;POLE4;CDC34;CTDSP2;RPS6KA2;TIMELESS;PIP5K1C;SH2B3;LIMS1	23	0.046
33983750	chr19	38053199	38055406	+	96250	NA	promoter-TSS (NM_001360663)	promoter-TSS (NM_001360663)	-682	NM_028293	74107		NM_028293	ENSMUSG00000024989	Cep55	1200008O12Rik|2700032M20Rik	centrosomal protein 55	protein-coding			Esyt2					Mitotic Arrest Phase Fetal Germ Cell Fetal Gonad Human	0.00338	0.176857	1.66491	9.47343	FKBP2;SETD3;KDM1B;SLC41A3;FBXO47;VPS26A;UAP1;HSPBP1;CAMSAP1;DNAJB1;BAIAP2L1;SNAPC2;GPBP1;MIER1;ANO10;RALY;CIC;ANKRD50;SPTAN1;FBRS;UBXN6;TLE4;ZBTB18;CAST;KLF10;GABARAPL2;DENND2C;CTNNBIP1;PAQR3;ARRDC3;AP3D1;FBXO11;POLE4;PRKAR1B;SYPL1;CFAP57;TCF3;YPEL5	38	0.076
32376250	chr7	24883753	24885147	+	95000	NA	promoter-TSS (NR_153409)	promoter-TSS (NR_153409)	-142	NR_153409	20085		NM_023133	ENSMUSG00000040952	Rps19	Dsk3	ribosomal protein S19	protein-coding			Brat1					Microglial Cell Brain Mouse	0.00458189	0.188183	1.77684	9.5694	RAB3D;VPS26A;PRCP;CAPG;CNDP2;LGALS3;NT5DC1;NFKBIZ;RAB11FIP5;CAST;USP25;PARP3;MORC3;RHOG;MTHFR;TAP1;AP5B1;NFKB2;PTBP3;TPST2;TSPAN14;PLSCR3;SLCO4A1;PSME2;BLVRB;ALDH16A1;ITGA6;TLN1	28	0.056
40612500	chr12	110445778	110448007	+	95000	NA	promoter-TSS (NM_001135001)	promoter-TSS (NM_001135001)	-332	NM_001373949	26931		NM_012023	ENSMUSG00000017843	Ppp2r5c	2610043M05Rik|2700063L20Rik|D12Bwg0916e	protein phosphatase 2, regulatory subunit B', gamma	protein-coding			Hnrnpa1					Type II Spiral Ganglion Neuron Brain Mouse	0.00530654	0.188183	1.84398	9.66027	TLE4;ELOVL1;IGSF8;RNF44;ITSN1;ITPK1;CRIP2;PYCR3;SMAD6;SUGCT;RCAN1;SOCS1;RRM2B;SERTAD1;NAMPT;CHMP1A;FAM241A;FDXR;TOM1;CTNNA1;UBTD2;TRIP10;PSME2;NECTIN2	24	0.048
28586250	chr9	66794793	66796175	+	95000	NA	promoter-TSS (NM_177583)	promoter-TSS (NM_177583)	-61	NM_177583	208117		NM_177583	ENSMUSG00000032375	Aph1b	APH-1b|aph-1beta	aph1 homolog B, gamma secretase subunit	protein-coding			Myo9a					Meiotic Prophase Fetal Germ Cell Fetal Gonad Human	0.00539377	0.188183	1.59357	8.32244	PLEKHF2;SMG1;FKBP2;ROCK2;CIPC;SLC35F5;FBXO47;VPS26A;UAP1;KRCC1;RTN4;CAMSAP1;PCNX4;PARD6B;ARV1;PCF11;GPBP1;EP400;ANKRD50;FBRS;GARNL3;FARP2;CDKL2;ZBTB18;BCAP31;KLF10;ELOVL1;PARP6;GINS2;USP20;PAWR;BBIP1;MEX3C;FBXO11;ZHX1;SYPL1;VAPA;AGPS;NAA35;TRIP13	40	0.08
30480000	chr2	128817507	128818700	+	95000	NA	promoter-TSS (NM_001355629)	promoter-TSS (NM_001355629)	-200	NM_028248	72477		NM_028248	ENSMUSG00000014353	Tmem87b	2610301K12Rik|2810431I02Rik	transmembrane protein 87B	protein-coding			Tcf3					Ionocyte Cell Lung Human	0.00741719	0.219843	2.1307	10.4488	DOCK6;PLEKHF2;HDAC4;CD164;BRPF1;PPP2R3A;CLCN3;ETS1;ANKRD9;TSPAN14;RRM2B;CCDC85C;MYO6;NT5DC3;MEF2D	15	0.03
29585000	chr4	107253015	107254929	+	93750	NA	promoter-TSS (NM_028394)	promoter-TSS (NM_028394)	69	NM_028394	72938		NM_028394	ENSMUSG00000063172	Ift25	2900042B11Rik|Hspb11|PP25	intraflagellar transport 25	protein-coding			Fbxo5
30515000	chr10	5823512	5824996	+	93750	NA	promoter-TSS (NM_175374)	promoter-TSS (NM_175374)	-311	NM_175374	108853		NM_175374	ENSMUSG00000019774	Mtrf1l	9130004K12Rik	mitochondrial translational release factor 1-like	protein-coding			Nphp3
28170000	chr15	76659531	76660835	+	92500	NA	promoter-TSS (NM_001276322)	promoter-TSS (NM_001276322)	25	NM_019396	125488414		NM_019396	ENSMUSG00000121583	Gm57852	Tmem276-zftraf1	predicted gene, 57852	protein-coding			Baiap2l1
30635000	chr12	116280473	116282023	+	92500	NA	promoter-TSS (NM_028731)	promoter-TSS (NM_028731)	26	NM_028731	52635		NM_028731	ENSMUSG00000021171	Esyt2	2410017M09Rik|4921504I16Rik|CHR2SYT|D12Ertd551e|Fam62b	extended synaptotagmin-like protein 2	protein-coding			Dhfr
69263750	chr7	63936172	63940358	+	91250	NA	exon (NM_021366, exon 1 of 2)	exon (NM_021366, exon 1 of 2)	650	NM_021366	50794		NM_021366	ENSMUSG00000052040	Klf13	0610043C13Rik|9430029L20Rik|Bteb3|FKLF-2|FKLF2|NSLP1|RFLAT-1|RFLAT1	Kruppel-like transcription factor 13	protein-coding			Midn
28032500	chr5	140704136	140705280	+	90000	NA	promoter-TSS (NM_181066)	promoter-TSS (NM_181066)	-303	NR_074085	231841		NM_172724	ENSMUSG00000000148	Brat1	Baat1	BRCA1-associated ATM activator 1	protein-coding			Mms19
21607500	chr16	20535320	20536025	+	88750	NA	intron (NM_001302970, intron 1 of 10)	CpG	192	NM_009679	11773		NM_009679	ENSMUSG00000022841	Ap2m1	-	adaptor-related protein complex 2, mu 1 subunit	protein-coding			Rita1
25142500	chr4	152138285	152139340	+	87500	NA	exon (NM_207687, exon 4 of 16)	exon (NM_207687, exon 4 of 16)	-2487	NM_207691	56226		NM_019585	ENSMUSG00000028943	Espn	je	espin	protein-coding			Cactin
30887500	chr15	103239155	103241183	+	86250	NA	promoter-TSS (NR_002885)	promoter-TSS (NR_002885)	-228	NM_001039129	15382		NM_010447	ENSMUSG00000046434	Hnrnpa1	HDP-1|Hdp|Hnrpa1|hnRNP A1|hnrnp-A1	heterogeneous nuclear ribonucleoprotein A1	protein-coding			Hexd
32553750	chr8	92355487	92358145	+	85000	NA	promoter-TSS (NM_018826)	promoter-TSS (NM_018826)	-696	NR_110452	71296		NR_033641	ENSMUSG00000031736	Crnde	4933436C20Rik	colorectal neoplasia differentially expressed, non-protein coding	ncRNA			Rock2
34098750	chr9	59750403	59752075	+	85000	NA	promoter-TSS (NM_027838)	promoter-TSS (NM_027838)	65	NM_173018	270163		NM_173018	ENSMUSG00000039585	Myo9a	4732465J09Rik|C130068I12Rik|C230003M11	myosin IXa	protein-coding			Tbl2
24012500	chr1	182527856	182529235	+	85000	NA	Intergenic	Intergenic	-10935	NM_009794	12334		NM_009794	ENSMUSG00000026509	Capn2	CALP80|Capa-2|Capa2|m-calpain|m-calpin	calpain 2	protein-coding			Brpf1
30220000	chr10	80433139	80434405	+	85000	NA	promoter-TSS (NM_011548)	promoter-TSS (NM_011548)	-137	NM_001378910	21423		NM_011548	ENSMUSG00000020167	Tcf3	A1|ALF2|E12|E12/E47|E2A|E47|KA1|ME2|Pan1|Pan2|TCF-3|Tcfe2a|VDIR|bHLHb21	transcription factor 3	protein-coding			Atraid
35183750	chr10	79779713	79781513	+	83750	NA	TTS (NM_001042710)	TTS (NM_001042710)	3339	NM_031380	83554		NM_031380	ENSMUSG00000020325	Fstl3	E030038F23Rik|Flrg	follistatin-like 3	protein-coding			Fam83g
26680000	chr10	5805390	5807124	+	82500	NA	promoter-TSS (NM_025995)	promoter-TSS (NM_025995)	-792	NM_025995	67141		NM_025995	ENSMUSG00000019773	Fbxo5	2510044I10Rik|Emi1|Fbxo31	F-box protein 5	protein-coding			Zfp438
24771250	chr9	104001858	104003163	+	81250	NA	promoter-TSS (NM_172460)	promoter-TSS (NM_172460)	-34	NM_028721	74025		NM_028721	ENSMUSG00000032558	Nphp3	3632410F03Rik|C230078J01|D330020E01Rik|pcy	nephronophthisis 3 (adolescent)	protein-coding			Cep170b
20110000	chr5	144357776	144358822	+	80000	NA	promoter-TSS (NR_102372)	promoter-TSS (NR_102372)	-187	NM_025833	66898		NM_025833	ENSMUSG00000038859	Baiap2l1	1300006M19Rik|IRTKS	BAI1-associated protein 2-like 1	protein-coding			Dop1b
23920000	chr13	92354371	92355141	+	80000	NA	promoter-TSS (NM_010049)	promoter-TSS (NM_010049)	-27	NM_010049	13361		NM_010049	ENSMUSG00000021707	Dhfr	8430436I03Rik	dihydrofolate reductase	protein-coding			Carm1
82371250	chr15	76195094	76200503	+	78750	NA	intron (NM_011117, intron 1 of 31)	intron (NM_011117, intron 1 of 31)	411	NM_201393	18810		NM_011117	ENSMUSG00000022565	Plec	EBS1|PCN|PLTN|Plec1	plectin	protein-coding			Actr2
25171250	chr16	94525319	94527563	+	77500	NA	5' UTR (NM_007834, exon 1 of 8)	5' UTR (NM_007834, exon 1 of 8)	188	NM_007834	13185		NM_007834	ENSMUSG00000022898	Vps26c	Dcra|Dscr3	VPS26 endosomal protein sorting factor C	protein-coding			Timmdc1
71652500	chr10	80147337	80150301	+	77500	NA	promoter-TSS (NM_001305799)	promoter-TSS (NM_001305799)	547	NM_021565	59090		NM_021565	ENSMUSG00000035621	Midn	3000003C15Rik	midnolin	protein-coding			Hdac4
23162500	chr2	167062150	167063283	+	77500	NA	promoter-TSS (NR_138563)	promoter-TSS (NR_138563)	-218	NR_138563	68949		NM_001081005	ENSMUSG00000074578	Zfas1	1500012F01Rik|Zfos1	zinc finger, NFX1-type containing 1, antisense RNA 1	ncRNA			Pwwp3a
71237500	chr9	124422470	124426049	+	76250	NA	non-coding (NR_027950, exon 2 of 2)	non-coding (NR_027950, exon 2 of 2)	472	NR_102721	75135		NR_015516		4930526I15Rik	1600027J15Rik	RIKEN cDNA 4930526I15 gene	ncRNA			Slc35f5
30466250	chr19	41980500	41982232	+	76250	NA	promoter-TSS (NM_145500)	promoter-TSS (NM_145500)	-230	NM_028152	72199		NM_028152	ENSMUSG00000025159	Mms19	2410001K24Rik|2610042O15Rik|Mms19l	MMS19 cytosolic iron-sulfur assembly component	protein-coding			Fkbp3
22938750	chr10	4386372	4387581	+	76250	NA	intron (NM_001033466, intron 1 of 2)	CpG	499	NM_001359811	381990		NM_001033466	ENSMUSG00000075327	Zbtb2	Gm1103	zinc finger and BTB domain containing 2	protein-coding			Zfp78
22331250	chr2	167348290	167349728	+	75000	NA	exon (NM_019835, exon 1 of 9)	exon (NM_019835, exon 1 of 9)	169	NM_019835	56336		NM_019835	ENSMUSG00000017929	B4galt5	9430078I07Rik	UDP-Gal:betaGlcNAc beta 1,4-galactosyltransferase, polypeptide 5	protein-coding			Aspscr1
25653750	chr10	79908119	79909277	+	73750	NA	intron (NM_198107, intron 1 of 14)	intron (NM_198107, intron 1 of 14)	240	NM_198107	216154		NM_198107	ENSMUSG00000013833	Med16	95kDa|A630083L04|DRIP92|Thrap5|Trap95	mediator complex subunit 16	protein-coding			Pbrm1
32433750	chr5	120611771	120613431	+	73750	NA	promoter-TSS (NM_029096)	promoter-TSS (NM_029096)	-12	NM_029096	100764		NM_029096	ENSMUSG00000029600	Rita1	1110008J03Rik|Rita	RBPJ interacting and tubulin associated 1	protein-coding			Rhpn2
37960000	chr10	81319798	81321899	+	73750	NA	promoter-TSS (NM_027381)	promoter-TSS (NM_027381)	-255	NM_027381	70312		NM_027381	ENSMUSG00000034889	Cactin	2510012J08Rik	cactin, spliceosome C complex subunit	protein-coding			Rassf8
30736250	chr11	121203546	121205258	+	72500	NA	promoter-TSS (NM_001001333)	promoter-TSS (NM_001001333)	-31	NM_001001333	238023		NM_001001333	ENSMUSG00000039307	Hexd	Hexdc	hexosaminidase D	protein-coding			Myo6
27998750	chr12	16894291	16895593	+	72500	NA	promoter-TSS (NM_009072)	promoter-TSS (NM_009072)	-36	NM_009072	19878		NM_009072	ENSMUSG00000020580	Rock2	B230113H15Rik|ROKalpha|Rho-kinase|Rock-II|Rock2m|mKIAA0619	Rho-associated coiled-coil containing protein kinase 2	protein-coding			Aktip
27161250	chr5	135148766	135149867	+	71250	NA	promoter-TSS (NM_013763)	promoter-TSS (NM_013763)	-370	NM_001363307	27368		NM_013763	ENSMUSG00000005374	Tbl2	WS-bTRP	transducin (beta)-like 2	protein-coding			Ocel1
17343750	chr6	113306377	113307169	+	71250	NA	promoter-TSS (NM_001282128)	promoter-TSS (NM_001282128)	-364	NM_001282127	78783		NM_030178	ENSMUSG00000001632	Brpf1	4833438B11Rik|4930540D11Rik|Brpf2	bromodomain and PHD finger containing, 1	protein-coding			Sertad2
23847500	chr5	31047885	31049523	+	70000	NA	promoter-TSS (NM_027855)	promoter-TSS (NM_027855)	64	NM_212470	381629		NM_027855	ENSMUSG00000013622	Atraid	0610007C21Rik|Apr3|HSPC013|p18	all-trans retinoic acid induced differentiation factor	protein-coding			Csnk1g2
37293750	chr16	38088259	38090138	+	70000	NA	promoter-TSS (NR_033221)	promoter-TSS (NR_033221)	62	NR_033221	414072		NR_033221		BC031361	-	cDNA sequence BC031361	ncRNA			Smim7
30250000	chr7	80802296	80803993	+	70000	NA	exon (NM_016721, exon 1 of 38)	exon (NM_016721, exon 1 of 38)	187	NM_016721	29875		NM_016721	ENSMUSG00000030536	Iqgap1	D7Ertd237e|D7Ertd257e|mKIAA0051	IQ motif containing GTPase activating protein 1	protein-coding			Lims1
17072500	chr11	61683980	61684638	+	70000	NA	promoter-TSS (NM_178618)	promoter-TSS (NM_178618)	-101	NM_178618	69640		NM_178618	ENSMUSG00000042377	Fam83g	2310040C09Rik|wly	family with sequence similarity 83, member G	protein-coding			Agrn
28142500	chr18	5334021	5335836	+	68750	NA	promoter-TSS (NM_178722)	promoter-TSS (NM_178722)	-121	NM_001360447	240186		NM_178722	ENSMUSG00000050945	Zfp438	9430031G09|9430091M14Rik|B830013J05Rik	zinc finger protein 438	protein-coding			Cast
29078750	chr5	134687108	134689516	+	67500	NA	intron (NM_010717, intron 1 of 15)	CpG	278	NM_010717	16885		NM_010717	ENSMUSG00000029674	Limk1	KIZ-1|LIMK-1|Limk	LIM domain kinase 1	protein-coding			Pop7
39820000	chr12	112720905	112723200	+	67500	NA	promoter-TSS (NM_001024602)	promoter-TSS (NM_001024602)	-122	NM_001024602	217882		NM_001024602	ENSMUSG00000072825	Cep170b	Kiaa0284|mKIAA0284	centrosomal protein 170B	protein-coding			Nek1
26475000	chr11	70451549	70452863	+	67500	NA	intron (NM_025397, intron 1 of 2)	CpG	288	NM_025397	66172		NM_025397	ENSMUSG00000018923	Med11	1110030J09Rik	mediator complex subunit 11	protein-coding			Ddit3
21453750	chr1	93803758	93804809	+	67500	NA	intron (NM_025454, intron 1 of 7)	CpG	318	NM_025454	66262		NM_025454	ENSMUSG00000026283	Ing5	1700001C14Rik|1700027H23Rik|1810018M11Rik	inhibitor of growth family, member 5	protein-coding			1700030J22Rik
40272500	chr16	93710742	93712629	+	67500	NA	promoter-TSS (NM_026700)	promoter-TSS (NM_026700)	-222	NM_027293	70028		NM_026700	ENSMUSG00000022946	Dop1b	0610038M01Rik|2610510B01Rik|C21orf5|Dopey2|mKIAA0933	DOP1 leucine zipper like protein B	protein-coding			Pim1
29542500	chr9	21545705	21546907	+	67500	NA	promoter-TSS (NM_153141)	promoter-TSS (NM_153141)	-588	NM_153141	59035		NM_021531	ENSMUSG00000032185	Carm1	Prmt4|m9Bei	coactivator-associated arginine methyltransferase 1	protein-coding			Zhx1
17996250	chr11	20112476	20113843	+	66250	NA	promoter-TSS (NM_001362899)	promoter-TSS (NM_001362899)	-208	NM_146243	66713		NM_146243	ENSMUSG00000020152	Actr2	4921510D23Rik|Arp2|D6Ertd746e	actin related protein 2	protein-coding			Catsperd
37882500	chr19	8982047	8984785	+	66250	NA	Intergenic	Intergenic	-5868	NM_001039959	66395		NM_009643	ENSMUSG00000069833	Ahnak	DY6	AHNAK nucleoprotein	protein-coding			Tspan17
18387500	chr16	38522090	38523552	+	66250	NA	promoter-TSS (NM_024273)	promoter-TSS (NM_024273)	-158	NM_024273	76916		NM_024273	ENSMUSG00000002846	Timmdc1	2810021C21Rik|4930455C21Rik	translocase of inner mitochondrial membrane domain containing 1	protein-coding			Fbrsl1
29793750	chr1	92179495	92181456	+	65000	NA	promoter-TSS (NM_207225)	promoter-TSS (NM_207225)	-134	NM_207225	208727		NM_207225	ENSMUSG00000026313	Hdac4	4932408F19Rik|HD4	histone deacetylase 4	protein-coding			Hook2
23610000	chr10	80225625	80227353	+	65000	NA	promoter-TSS (NM_023431)	promoter-TSS (NM_023431)	-109	NM_023431	68114		NM_023431	ENSMUSG00000020156	Pwwp3a	2610019J09|9430059D04Rik|MUM-1|Mum1|UBE-1C2	PWWP domain containing 3A, DNA repair factor	protein-coding			Sin3a
20432500	chr7	141122502	141124094	+	65000	NA	Intergenic	Intergenic	-5492	NM_178381	71345		NM_178381	ENSMUSG00000054662	Ano9	5430425C04Rik|Tmem16j|Tp53i5|Trp53i5	anoctamin 9	protein-coding			Ap5b1
31240000	chr1	125558438	125561833	+	65000	NA	promoter-TSS (NM_028787)	promoter-TSS (NM_028787)	-460	NM_001356294	74150		NM_028787	ENSMUSG00000026342	Slc35f5	1300003P13Rik	solute carrier family 35, member F5	protein-coding			Farp2
19270000	chr12	65073398	65074476	+	65000	NA	promoter-TSS (NM_013902)	promoter-TSS (NM_013902)	1	NM_013902	30795		NM_013902	ENSMUSG00000020949	Fkbp3	25kDa|FKBP-3|FKBP25	FK506 binding protein 3	protein-coding			Mier1
28970000	chr7	6361794	6363302	+	63750	NA	promoter-TSS (NM_001112805)	promoter-TSS (NM_001112805)	-760	NM_177888	330463		NM_177888	ENSMUSG00000055150	Zfp78	A330079D15|KRAB12|Zfp77	zinc finger protein 78	protein-coding			Sptan1
17258750	chr10	39731081	39732092	+	62500	NA	promoter-TSS (NM_011264)	promoter-TSS (NM_011264)	421	NR_038037	327744		NM_183198	ENSMUSG00000087177	E130307A14Rik	-	RIKEN cDNA E130307A14 gene	ncRNA			Crocc
24600000	chr16	8670952	8672643	+	62500	NA	intron (NM_025821, intron 1 of 3)	CpG	356	NM_025821	52502		NM_025821	ENSMUSG00000008393	Carhsp1	1200011K09Rik|Crhsp-24|D16Ertd465e	calcium regulated heat stable protein 1	protein-coding			Ywhaq
19895000	chr11	120672933	120673872	+	62500	NA	promoter-TSS (NM_001363056)	promoter-TSS (NM_001363056)	47	NM_001363056	68938		NM_026877	ENSMUSG00000025142	Aspscr1	1190006K01Rik|ASPC|ASPCR1|ASPL|ASPS|RCC17|TUG	ASPSCR1 tether for SLC2A4, UBX domain containing	protein-coding			Nampt
19636250	chr19	5769697	5771852	+	62500	NA	exon (NM_001361921, exon 2 of 17)	exon (NM_001361921, exon 2 of 17)	645	NR_155264	78891		NM_023912	ENSMUSG00000024941	Scyl1	2810011O19Rik|Ntkl|mdf|mfd|p105	SCY1-like 1 (S. cerevisiae)	protein-coding			Grk6
16628750	chr14	31018520	31019765	+	61250	NA	promoter-TSS (NM_001081251)	promoter-TSS (NM_001081251)	4	NM_001081251	66923		NM_025847	ENSMUSG00000042323	Pbrm1	2610016F04Rik|BAF180|Pb1	polybromo 1	protein-coding			Aff4
17671250	chr7	35333139	35334740	+	61250	NA	promoter-TSS (NM_027897)	promoter-TSS (NM_027897)	-298	NM_027897	52428		NM_027897	ENSMUSG00000030494	Rhpn2	1300002E07Rik|D7Ertd784e	rhophilin, Rho GTPase binding protein 2	protein-coding			Klf10
26482500	chr6	145745297	145747067	+	61250	NA	promoter-TSS (NM_027760)	promoter-TSS (NM_027760)	-605	NM_027760	71323		NM_027760	ENSMUSG00000030259	Rassf8	5133400D11Rik|Hoj1|mHoj-1	Ras association (RalGDS/AF-6) domain family (N-terminal) member 8	protein-coding			Ccm2
16307500	chr9	80163904	80165556	+	61250	NA	promoter-TSS (NM_001039546)	promoter-TSS (NM_001039546)	-304	NM_001039546	17920		NM_008662	ENSMUSG00000033577	Myo6	Myo6<rsv>|Tlc|rsv|sv	myosin VI	protein-coding			Mrps18b
29128750	chr11	97186903	97188575	+	60000	NA	5' UTR (NM_008379, exon 1 of 22)	5' UTR (NM_008379, exon 1 of 22)	153	NM_008379	16211		NM_008379	ENSMUSG00000001440	Kpnb1	IPOB|Impnb	karyopherin subunit beta 1	protein-coding			Rab11fip5
21141250	chr5	135962106	135963361	+	60000	NA	intron (NM_001160366, intron 9 of 10)	CpG	11743	NM_001160366	109267		NM_001160366	ENSMUSG00000029699	Ssc4d	C330016E03Rik|S4D-SRCRB|SRCRB-S4D|Srcrb4d	scavenger receptor cysteine rich family, 4 domains	protein-coding			Zbed4
30758750	chr8	91132899	91135102	+	60000	NA	promoter-TSS (NM_001358937)	promoter-TSS (NM_001358937)	27	NM_001302266	14339		NM_010241	ENSMUSG00000031667	Aktip	AL023020|Fif|Ft|Ft1|Fts	AKT interacting protein	protein-coding			Surf4
17588750	chr8	71370587	71371999	+	58750	NA	promoter-TSS (NM_029865)	promoter-TSS (NM_029865)	-5	NR_122030	77090		NM_029865	ENSMUSG00000002396	Ocel1	9430098E02Rik	occludin/ELL domain containing 1	protein-coding			Tmem134
19800000	chr11	20631368	20632359	+	58750	NA	promoter-TSS (NM_001038625)	promoter-TSS (NM_001038625)	-114	NM_001038625	58172		NM_021372	ENSMUSG00000049800	Sertad2	Kiaa0127|MNCb-1504|SEI-2|Sei2|TRIP-Br2|mKIAA0127	SERTA domain containing 2	protein-coding			Lin52
10796250-2	chr2	5379063	5379564	+	58750	NA	promoter-TSS (NR_030601)	promoter-TSS (NR_030601)	-77	NR_030601	100124465		NR_030601	ENSMUSG00000078031	Mir466d	Mirn466d	microRNA 466d	ncRNA			Pkn2
22381250	chr10	80621601	80623234	+	58750	NA	promoter-TSS (NM_134002)	promoter-TSS (NM_134002)	-363	NM_134002	103236		NM_134002	ENSMUSG00000003345	Csnk1g2	2810429I12Rik	casein kinase 1, gamma 2	protein-coding			Qpctl
19692500	chr11	87591488	87593224	+	58750	NA	intron (NM_001357901, intron 1 of 17)	CpG	190	NM_133215	170749		NM_133215	ENSMUSG00000018401	Mtmr4	ESTM44|FYVE-DSP2|ZFYVE11|mKIAA0647	myotubularin related protein 4	protein-coding			Wipi1
20191250	chr8	72570062	72572022	+	58750	NA	promoter-TSS (NM_144534)	promoter-TSS (NM_144534)	6	NM_172396	66818		NM_172396	ENSMUSG00000044600	Smim7	9130011J15Rik	small integral membrane protein 7	protein-coding			Foxo6
13697500	chr17	17837585	17838292	+	58750	NA	intron (NM_001162909, intron 6 of 8)	intron (NM_001162909, intron 6 of 8)	6963	NM_001162909	75202		NM_029205	ENSMUSG00000080316	Spaca6	4930546H06Rik|9530079D04Rik|B230206P06Rik|Ncrna00085|SPACA6A|let-7e|mir-125a|mir-99b	sperm acrosome associated 6	protein-coding			Tef
24727500	chr10	58322874	58323932	+	57500	NA	promoter-TSS (NM_001359115)	promoter-TSS (NM_001359115)	-144	NM_026148	110829		NM_026148	ENSMUSG00000019920	Lims1	2310016J22Rik|4921524A02Rik|C430041B13Rik|Lims1l|PINCH|PINCH1	LIM and senescent cell antigen-like domains 1	protein-coding			Nectin2
19608750	chr4	156197309	156198237	+	57500	NA	promoter-TSS (NM_021604)	promoter-TSS (NM_021604)	-285	NM_001369027	11603		NM_021604	ENSMUSG00000041936	Agrn	Agrin|nmf380	agrin	protein-coding			Cipc
29738750	chr13	74807235	74809657	+	57500	NA	promoter-TSS (NM_009817)	promoter-TSS (NM_009817)	314	NM_001301153	12380		NM_009817	ENSMUSG00000021585	Cast	-	calpastatin	protein-coding			Usp15
5033750-4	chr6	103649108	103649322	+	57500	NA	intron (NM_007697, intron 4 of 26)	SYNREP_MM|Satellite|Satellite	138339	NM_007697	12661		NM_007697	ENSMUSG00000030077	Chl1	A530023M13Rik|CALL|LICAM2	cell adhesion molecule L1-like	protein-coding			Prkar1b
25397500	chr11	20542376	20543836	+	57500	NA	promoter-TSS (NM_021372)	promoter-TSS (NM_021372)	-60	NM_001362867	58172		NM_021372	ENSMUSG00000049800	Sertad2	Kiaa0127|MNCb-1504|SEI-2|Sei2|TRIP-Br2|mKIAA0127	SERTA domain containing 2	protein-coding			Slc41a3
22508750	chr5	137501843	137503084	+	56250	NA	promoter-TSS (NM_028753)	promoter-TSS (NM_028753)	-34	NM_028753	74097		NM_028753	ENSMUSG00000029715	Pop7	0610037N12Rik|Rpp20	processing of precursor 7, ribonuclease P family, (S. cerevisiae)	protein-coding			Dstn
19190000	chr8	60991873	60994238	+	56250	NA	promoter-TSS (NM_001293638)	promoter-TSS (NM_001293638)	-138	NM_001293638	18004		NM_175089	ENSMUSG00000031644	Nek1	D8Ertd790e|kat	NIMA (never in mitosis gene a)-related expressed kinase 1	protein-coding			Inpp5a
28091250	chr10	127288554	127291324	+	56250	NA	promoter-TSS (NM_001347171)	promoter-TSS (NM_001347171)	-854	NM_007837	13198		NM_007837	ENSMUSG00000025408	Ddit3	AltDDIT3|CHOP-10|CHOP10|chop|gadd153	DNA-damage inducible transcript 3	protein-coding			Mex3c
15665000	chr8	116978671	116979579	+	55000	NA	promoter-TSS (NM_027103)	promoter-TSS (NM_027103)	-166	NM_001357253	69528		NM_027103	ENSMUSG00000031847	1700030J22Rik	-	RIKEN cDNA 1700030J22 gene	protein-coding			Ankrd10
14135000	chr17	26932876	26933834	+	55000	NA	TTS (NM_053173)	TTS (NM_053173)	228	NM_001302397	21652		NM_009343	ENSMUSG00000024193	Phf1	D17Ertd455e|Pcl1|Phf2|Tctex3	PHD finger protein 1	protein-coding			Psap
15967500	chr17	29489353	29491399	+	55000	NA	promoter-TSS (NM_008842)	promoter-TSS (NM_008842)	-409	NM_008842	18712		NM_008842	ENSMUSG00000024014	Pim1	Pim-1	proviral integration site 1	protein-coding			Mospd3
12478750	chr15	58076205	58077385	+	55000	NA	promoter-TSS (NM_009572)	promoter-TSS (NM_009572)	-287	NM_009572	22770		NM_009572	ENSMUSG00000022361	Zhx1	-	zinc fingers and homeoboxes 1	protein-coding			Opn3
40147500	chr10	79984044	79987016	+	55000	NA	intron (NR_038088, intron 1 of 4)	U6|snRNA|snRNA	-1270	NM_001359632	216157		NM_001003949	ENSMUSG00000013858	Tmem259	AC087114.7gm2|ORF61|R32184_3|mFLJ00277	transmembrane protein 259	protein-coding			Tmem63c
11700000	chr17	56626982	56627509	+	55000	NA	promoter-TSS (NM_028782)	promoter-TSS (NM_028782)	198	NM_001357897	106757		NM_175350	ENSMUSG00000040828	Catsperd	4921529N20Rik|4933402B14Rik|619718|Gm6095|Tmem146	cation channel sperm associated auxiliary subunit delta	protein-coding			Fzr1
16755000	chr16	32078408	32079791	+	55000	NA	5' UTR (NM_177326, exon 1 of 15)	5' UTR (NM_177326, exon 1 of 15)	243	NM_177326	224105		NM_177326	ENSMUSG00000022781	Pak2	5330420P17Rik|A130002K10Rik|D16Ertd269e|PAK-2|mKIAA4182	p21 (RAC1) activated kinase 2	protein-coding			Mthfr
38275000	chr7	141215132	141217022	+	53750	NA	intron (NM_025886, intron 1 of 5)	CpG	217	NM_025886	66985		NM_025886	ENSMUSG00000038618	Rassf7	2400009B11Rik	Ras association (RalGDS/AF-6) domain family (N-terminal) member 7	protein-coding			Ctr9
25915000	chr2	26444957	26446318	+	53750	NA	promoter-TSS (NM_153125)	promoter-TSS (NM_153125)	-287	NR_152207	100125929		NR_152207	ENSMUSG00000086714	0610009E02Rik	-	RIKEN cDNA 0610009E02 gene	ncRNA			Spag9
25073750	chr13	54788271	54790348	+	53750	NA	promoter-TSS (NM_028841)	promoter-TSS (NM_028841)	-96	NM_028841	74257		NM_028841	ENSMUSG00000025875	Tspan17	2210021G21Rik|Fbxo23|Tm4sf17	tetraspanin 17	protein-coding			Pip4k2b
14116250	chr5	110448265	110449283	+	53750	NA	promoter-TSS (NM_001317042)	promoter-TSS (NM_001317042)	-271	NM_001317042	381668		NM_028596	ENSMUSG00000043323	Fbrsl1	2410025L10Rik|Gm1049|Gm29766|mKIAA1545	fibrosin-like 1	protein-coding			Mxd3
22545000	chr8	84989491	84991012	+	53750	NA	promoter-TSS (NM_001167991)	promoter-TSS (NM_001167991)	244	NM_001372362	170833		NM_133255	ENSMUSG00000052566	Hook2	A630054I03Rik|mHK2	hook microtubule tethering protein 2	protein-coding			Stim1
46352500	chr9	57075135	57077353	+	53750	NA	promoter-TSS (NM_001357754)	promoter-TSS (NM_001357754)	-132	NM_001110350	20466		NM_011378	ENSMUSG00000042557	Sin3a	Sin3|mKIAA4126|mSin3A	transcriptional regulator, SIN3A (yeast)	protein-coding			Cfap57
16390000	chr19	5567051	5568603	+	53750	NA	promoter-TSS (NM_001033448)	promoter-TSS (NM_001033448)	-197	NM_001033448	381201		NM_001033448	ENSMUSG00000049562	Ap5b1	Gm962|beta-5	adaptor-related protein complex 5, beta 1 subunit	protein-coding			Tmc6
18502500	chr1	93510421	93512788	+	52500	NA	promoter-TSS (NM_145519)	promoter-TSS (NM_145519)	-500	NM_145519	227377		NM_145519	ENSMUSG00000034066	Farp2	D030026M03Rik|Fir|mKIAA0793	FERM, RhoGEF and pleckstrin domain protein 2	protein-coding			Mast3
12722500	chr7	25395484	25396269	+	52500	NA	non-coding (NR_073027, exon 2 of 6)	non-coding (NR_073027, exon 2 of 6)	111	NM_010719	16890		NM_010719	ENSMUSG00000003123	Lipe	4933403G17Rik|HSL|REH	lipase, hormone sensitive	protein-coding			Dnpep
15871250	chr4	134081495	134082517	+	52500	NA	exon (NM_001162970, exon 12 of 20)	exon (NM_001162970, exon 12 of 20)	13067	NM_013706	23833		NM_013706	ENSMUSG00000000682	Cd52	B7|B7-Ag|CAMPATH-1|CLS1|MB7	CD52 antigen	protein-coding			Klf3
16153750	chr4	103114266	103115609	+	52500	NA	promoter-TSS (NM_001286221)	promoter-TSS (NM_001286221)	547	NM_001286222	71148		NM_027696	ENSMUSG00000028522	Mier1	4933425I22Rik|5830411K19Rik|er1	MEIR1 treanscription regulator	protein-coding			Sp4
14692500	chr2	29964527	29965990	+	52500	NA	promoter-TSS (NM_001177668)	promoter-TSS (NM_001177668)	-302	NM_001177668	20740		NM_001076554	ENSMUSG00000057738	Sptan1	2610027H02Rik|Spna-2|Spna2	spectrin alpha, non-erythrocytic 1	protein-coding			Stk11
16215000	chr4	141060240	141061392	+	52500	NA	promoter-TSS (NM_001145958)	promoter-TSS (NM_001145958)	-271	NM_001145958	230872		NM_172122	ENSMUSG00000040860	Crocc	-	ciliary rootlet coiled-coil, rootletin	protein-coding			Micall1
16207500	chr6	87810676	87812317	+	51250	NA	exon (NM_001039394, exon 1 of 3)	exon (NM_001039394, exon 1 of 3)	283	NM_001039394	69834		NM_133717	ENSMUSG00000030055	Rab43	1810048P08Rik|2500004H21Rik	RAB43, member RAS oncogene family	protein-coding			Pycr3
18492500	chr12	21416763	21418386	+	51250	NA	promoter-TSS (NM_011739)	promoter-TSS (NM_011739)	-138	NM_011739	22630		NM_011739	ENSMUSG00000076432	Ywhaq	2700028P07Rik	tyrosine 3-monooxygenase/tryptophan 5-monooxygenase activation protein theta	protein-coding			Pdcd10
16090000	chr12	32819655	32820807	+	51250	NA	promoter-TSS (NM_021524)	promoter-TSS (NM_021524)	-104	NM_021524	59027		NM_021524	ENSMUSG00000020572	Nampt	1110035O14Rik|NAmPRTase|Pbef|Pbef1|Visfatin	nicotinamide phosphoribosyltransferase	protein-coding			Arrdc2
19035000	chr13	55444505	55445680	+	51250	NA	promoter-TSS (NM_001286064)	promoter-TSS (NM_001286064)	20	NM_001286063	26385		NM_011938	ENSMUSG00000074886	Grk6	Gprk6	G protein-coupled receptor kinase 6	protein-coding			Brf1
20037500	chr11	53350201	53351500	+	51250	NA	promoter-TSS (NM_033565)	promoter-TSS (NM_033565)	83	NM_033565	93736		NM_033565	ENSMUSG00000049470	Aff4	AF5Q31|Alf4|Laf4l|MCEF	AF4/FMR2 family, member 4	protein-coding			Kctd11
14600000	chr9	120010847	120011854	+	51250	NA	Intergenic	CpG	12248	NM_011724	22437		NM_011724	ENSMUSG00000079243	Xirp1	Cmya1	xin actin-binding repeat containing 1	protein-coding			Cirbp
29621250	chr15	38300351	38302025	+	51250	NA	promoter-TSS (NM_001289471)	promoter-TSS (NM_001289471)	-477	NM_001289471	21847		NM_013692	ENSMUSG00000037465	Klf10	EGR[a]|Egral|Gdnfif|TIEG-1|Tieg|Tieg1|mGIF	Kruppel-like transcription factor 10	protein-coding			Leng8
26941250	chr7	34629644	34631090	+	51250	NA	Intergenic	Intergenic	22565	NM_146188	233107		NM_146188	ENSMUSG00000030499	Kctd15	-	potassium channel tetramerisation domain containing 15	protein-coding			Cdc34
10741250	chr1	60566069	60567055	+	51250	NA	intron (NM_001045513, intron 1 of 13)	CpG	203	NM_001045513	77300		NM_001045513	ENSMUSG00000026014	Raph1	9430025M21Rik|C730009O10Rik|Lpd	Ras association (RalGDS/AF-6) and pleckstrin homology domains 1	protein-coding			Cblb
17792500	chr11	6546065	6547846	+	51250	NA	promoter-TSS (NM_001190343)	promoter-TSS (NM_001190343)	68	NM_146014	216527		NM_146014	ENSMUSG00000000378	Ccm2	-	cerebral cavernous malformation 2	protein-coding			Zfp367
18091250	chr17	35915554	35917216	+	51250	NA	promoter-TSS (NM_001347380)	promoter-TSS (NM_001347380)	55	NM_025878	66973		NM_025878	ENSMUSG00000024436	Mrps18b	2400002C15Rik|MRP-S18-2|S18mt-b	mitochondrial ribosomal protein S18B	protein-coding			Psph
15068750	chr6	85374137	85375332	+	51250	NA	promoter-TSS (NM_177466)	promoter-TSS (NM_177466)	-100	NM_177466	52055		NM_177466	ENSMUSG00000051343	Rab11fip5	9130206P09Rik|D6Ertd32e|GAF1|RIP11	RAB11 family interacting protein 5 (class I)	protein-coding			Cic
12333750	chr15	88750736	88751951	+	51250	NA	promoter-TSS (NM_181412)	promoter-TSS (NM_181412)	-368	NM_181412	223773		NM_181412	ENSMUSG00000034333	Zbed4	1700009F06Rik	zinc finger, BED type containing 4	protein-coding			Sypl1
17462500	chr2	26932357	26934004	+	50000	NA	promoter-TSS (NM_198628)	promoter-TSS (NM_198628)	331	NM_011512	20932		NM_011512	ENSMUSG00000014867	Surf4	Surf-4	surfeit gene 4	protein-coding			Fbxo47
22798750	chr19	5071238	5073610	+	50000	NA	Intergenic	Intergenic	4346	NM_054042	70445		NM_054042	ENSMUSG00000056481	Cd248	2610111G01Rik|Cd164l1|Tem1	CD248 antigen, endosialin	protein-coding			Eif1
19250000	chr19	4125529	4127188	+	50000	NA	promoter-TSS (NM_016666)	promoter-TSS (NM_016666)	398	NM_025889	66990		NM_025889	ENSMUSG00000024845	Tmem134	2410001H17Rik	transmembrane protein 134	protein-coding			Cdca4
21250000	chr12	84450592	84452104	+	50000	NA	promoter-TSS (NM_173756)	promoter-TSS (NM_173756)	-160	NM_173756	217708		NM_173756	ENSMUSG00000085793	Lin52	5830457H20Rik	lin-52 DREAM MuvB core complex component	protein-coding			Psme2
20362500	chr3	142881210	142882699	+	50000	NA	promoter-TSS (NR_152127)	promoter-TSS (NR_152127)	50	NM_178654	109333		NM_178654	ENSMUSG00000004591	Pkn2	6030436C20Rik|PRK2|Prkcl2|Stk7	protein kinase N2	protein-coding			Fiz1
16383750	chr7	19148755	19150044	+	50000	NA	promoter-TSS (NM_026943)	promoter-TSS (NM_026943)	-203	NM_026111	67369		NM_026111	ENSMUSG00000030407	Qpctl	1810019P04Rik|gQC	glutaminyl-peptide cyclotransferase-like	protein-coding			Cysrt1
29553750	chr11	109610455	109612226	+	50000	NA	promoter-TSS (NM_145940)	promoter-TSS (NM_145940)	49	NM_145940	52639		NM_145940	ENSMUSG00000041895	Wipi1	4930533H01Rik|D11Ertd498e	WD repeat domain, phosphoinositide interacting 1	protein-coding			Dgcr8
17417500	chr4	120287167	120289056	+	50000	NA	promoter-TSS (NM_194060)	promoter-TSS (NM_194060)	-850	NM_194060	329934		NM_194060	ENSMUSG00000052135	Foxo6	-	forkhead box O6	protein-coding			Tomm40
26355000	chr15	81810123	81811764	+	48750	NA	promoter-TSS (NM_017376)	promoter-TSS (NM_017376)	-471	NM_017376	21685		NM_017376	ENSMUSG00000022389	Tef	2310028D20Rik	thyrotroph embryonic factor	protein-coding			Wee1
27101250	chr7	19748719	19750785	+	48750	NA	promoter-TSS (NM_008990)	promoter-TSS (NM_008990)	-179	NM_008990	19294		NM_008990	ENSMUSG00000062300	Nectin2	Cd112|MPH|Pvr|Pvrl2|Pvs|nectin-2	nectin cell adhesion molecule 2	protein-coding			Pttg1ip
16823750	chr12	86945489	86947983	+	48750	NA	promoter-TSS (NM_001364274)	promoter-TSS (NM_001364274)	-305	NM_001289430	217732		NM_173735	ENSMUSG00000034157	Cipc	2310044G17Rik	CLOCK interacting protein, circadian	protein-coding			Czib
16186250	chr5	142439867	142441537	+	48750	NA	intron (NM_199068, intron 2 of 8)	intron (NM_199068, intron 2 of 8)	-23229	NM_172725	231855		NM_172725	ENSMUSG00000039623	Ap5z1	C330006K01Rik	adaptor-related protein complex 5, zeta 1 subunit	protein-coding			Hira
15645000-2	chr10	123196412	123197522	+	48750	NA	promoter-TSS (NM_001301628)	promoter-TSS (NM_001301628)	52	NM_001301628	14479		NM_027604	ENSMUSG00000020124	Usp15	4921514G19Rik|E430033I05Rik|Gcap18	ubiquitin specific peptidase 15	protein-coding			Tbc1d17
16263750	chr5	139149286	139150874	+	48750	NA	promoter-TSS (NM_001081265)	promoter-TSS (NM_001081265)	-79	NM_001359098	19085		NM_008923	ENSMUSG00000025855	Prkar1b	RIbeta	protein kinase, cAMP dependent regulatory, type I beta	protein-coding			Mef2d
16006250	chr6	90604250	90605324	+	48750	NA	promoter-TSS (NM_027868)	promoter-TSS (NM_027868)	-93	NM_027868	71699		NM_027868	ENSMUSG00000030089	Slc41a3	1010001P06Rik|SLC41A1-L2	solute carrier family 41, member 3	protein-coding			Plcd1
24887500	chr2	143914495	143916012	+	48750	NA	promoter-TSS (NM_019771)	promoter-TSS (NM_019771)	-78	NM_019771	56431		NM_019771	ENSMUSG00000015932	Dstn	2610043P17Rik|ADF|Dsn|corn1|sid23p	destrin	protein-coding			Ntmt1
15061250	chr7	139387786	139389485	+	48750	NA	promoter-TSS (NM_183144)	promoter-TSS (NM_183144)	-474	NM_183144	212111		NM_183144	ENSMUSG00000025477	Inpp5a	-	inositol polyphosphate-5-phosphatase A	protein-coding			Pcsk4
25946250	chr18	73572043	73573423	+	48750	NA	promoter-TSS (NM_001039214)	promoter-TSS (NM_001039214)	28	NM_001039214	240396		NM_001039214	ENSMUSG00000037253	Mex3c	A130001D14Rik|BM-013|Rkhd2	mex3 RNA binding family member C	protein-coding			Matcap1
32928750	chr8	11635059	11636862	+	48750	NA	promoter-TSS (NM_001167967)	promoter-TSS (NM_001167967)	-203	NM_001281975	102334		NM_133971	ENSMUSG00000031508	Ankrd10	4833425P12Rik	ankyrin repeat domain 10	protein-coding			Zfp696
17300000	chr10	60276820	60278310	+	47500	NA	promoter-TSS (NM_001146122)	promoter-TSS (NM_001146122)	-63	NM_001146121	19156		NM_011179	ENSMUSG00000004207	Psap	SGP-1	prosaposin	protein-coding			Sh2b3
16058750	chr5	137600058	137601963	+	47500	NA	promoter-TSS (NM_001254762)	promoter-TSS (NM_001254762)	49	NM_030037	68929		NM_030037	ENSMUSG00000037221	Mospd3	1190005J19Rik|5133401H10Rik|Gtig2|R124	motile sperm domain containing 3	protein-coding			Clic4
21298750	chr1	175692172	175693659	+	47500	NA	promoter-TSS (NM_010098)	promoter-TSS (NM_010098)	-283	NM_010098	13603		NM_010098	ENSMUSG00000026525	Opn3	ERO|Ecpn	opsin 3	protein-coding			Ap2a1
10737500	chr12	87026094	87026535	+	47500	NA	promoter-TSS (NM_172583)	promoter-TSS (NM_172583)	22	NM_001361704	217733		NM_172583	ENSMUSG00000034145	Tmem63c	4932420N09|9330187M14Rik	transmembrane protein 63c	protein-coding			Zbtb42
19243750	chr10	81377574	81379639	+	47500	NA	promoter-TSS (NM_019757)	promoter-TSS (NM_019757)	-236	NM_019757	56371		NM_019757	ENSMUSG00000020235	Fzr1	Cdh1|FZR|FZR2|Fyr|HCDH|HCDH1	fizzy and cell division cycle 20 related 1	protein-coding			Vkorc1l1
48012500	chr5	109556175	109559092	+	47500	NA	exon (NM_001310694, exon 2 of 8)	exon (NM_001310694, exon 2 of 8)	1360	NM_016715	57914		NM_016715	ENSMUSG00000033467	Crlf2	CRLM2|Ly114|Tslpr	cytokine receptor-like factor 2	protein-coding			Vcl
17690000	chr4	148038342	148039697	+	47500	NA	promoter-TSS (NM_010840)	promoter-TSS (NM_010840)	-58	NM_010840	17769		NM_010840	ENSMUSG00000029009	Mthfr	-	methylenetetrahydrofolate reductase	protein-coding			Ahr
12827500	chr7	111028087	111029368	+	47500	NA	promoter-TSS (NM_009431)	promoter-TSS (NM_009431)	-224	NM_009431	22083		NM_009431	ENSMUSG00000005609	Ctr9	Sh2bp1|Tsbp|Tsp|mKIAA0155	CTR9 homolog, Paf1/RNA polymerase II complex component	protein-coding			Vps26a
27043750	chr11	93994679	93996872	+	47500	NA	promoter-TSS (NM_001199203)	promoter-TSS (NM_001199203)	-316	NM_001199203	70834		NM_027569	ENSMUSG00000020859	Spag9	3110018C07Rik|4733401I23Rik|4831406C20Rik|JIP-4|JLP|JSAP2|JSAP2a|Jip4|Mapk8ip4|syd1	sperm associated antigen 9	protein-coding			Pabpc1
18096250	chr5	125080728	125081841	+	47500	NA	intron (NM_001253904, intron 12 of 47)	intron (NM_001253904, intron 12 of 47)	77836	NM_028443	73121		NM_028443	ENSMUSG00000037962	Rflna	3110032G18Rik|Fam101a|cfm|cfm2	refilin A	protein-coding			Plscr3
20321250	chr11	97743829	97745503	+	47500	NA	promoter-TSS (NR_106180)	promoter-TSS (NR_106180)	38	NM_054051	108083		NM_054051	ENSMUSG00000018547	Pip4k2b	PI5P4Kbeta|Pip5k2b|c11	phosphatidylinositol-5-phosphate 4-kinase, type II, beta	protein-coding			Fbrs
15037500	chr13	55329380	55330697	+	47500	NA	promoter-TSS (NM_016662)	promoter-TSS (NM_016662)	-307	NM_016662	17121		NM_016662	ENSMUSG00000021485	Mxd3	4631412E13Rik|Mad3|bHLHc13	Max dimerization protein 3	protein-coding			Pa2g4
19733750	chr7	102266963	102268041	+	47500	NA	promoter-TSS (NM_009287)	promoter-TSS (NM_009287)	-317	NM_001374060	20866		NM_009287	ENSMUSG00000030987	Stim1	SIM	stromal interaction molecule 1	protein-coding			Bicdl1
13380000	chr4	118619841	118620948	+	46250	NA	promoter-TSS (NM_026932)	promoter-TSS (NM_026932)	391	NM_026789	68625		NM_026789	ENSMUSG00000028730	Cfap57	1110020C03Rik|C130004B06Rik|Gm1363|Wdr65	cilia and flagella associated protein 57	protein-coding			Nfe2l1
17402500	chr16	8829403	8831485	+	46250	NA	5' UTR (NM_001081400, exon 1 of 4)	5' UTR (NM_001081400, exon 1 of 4)	344	NM_001081400	69053		NM_001081400	ENSMUSG00000022507	Hapstr1	1110017P05Rik|1810013L24Rik|3010002C02Rik|Gm19906|Tapr1	HUWE1 associated protein modifying stress responses	protein-coding			Sp1
15757500	chr1	75168498	75169381	+	46250	NA	intron (NM_001159905, intron 2 of 9)	CpG	204	NM_026846	68818		NM_026846	ENSMUSG00000026197	Zfand2b	1110060O18Rik	zinc finger, AN1 type domain 2B	protein-coding			Foxo3
30423750	chr11	117779493	117781775	+	46250	NA	promoter-TSS (NM_145439)	promoter-TSS (NM_145439)	58	NM_145439	217353		NM_145439	ENSMUSG00000025572	Tmc6	D11Ertd204e|EVER1	transmembrane channel-like gene family 6	protein-coding			Ctnna1
17286250	chr8	70792184	70793603	+	46250	NA	promoter-TSS (NM_199308)	promoter-TSS (NM_199308)	-460	NM_199308	546071		NM_199308	ENSMUSG00000031833	Mast3	mKIAA0561	microtubule associated serine/threonine kinase 3	protein-coding			Ndufaf3
24303750	chr7	19628074	19629919	+	46250	NA	intron (NM_001290457, intron 1 of 10)	CpG	442	NM_001290457	19698		NM_009046	ENSMUSG00000002983	Relb	shep	avian reticuloendotheliosis viral (v-rel) oncogene related B	protein-coding			Myadm
29812500	chr1	75316162	75318519	+	46250	NA	promoter-TSS (NM_016878)	promoter-TSS (NM_016878)	297	NM_001110831	13437		NM_016878	ENSMUSG00000026209	Dnpep	-	aspartyl aminopeptidase	protein-coding			Setd3
16542500-2	chr5	64802887	64804017	+	46250	NA	promoter-TSS (NM_008453)	promoter-TSS (NM_008453)	-69	NM_008453	16599		NM_008453	ENSMUSG00000029178	Klf3	9930027G08Rik|Bklf|Tef-2	Kruppel-like transcription factor 3 (basic)	protein-coding			Trip13
19037500	chr10	81136885	81138267	+	46250	NA	intron (NM_010731, intron 1 of 2)	CpG	1305	NM_010731	16969		NM_010731	ENSMUSG00000035011	Zbtb7a	9030619K07Rik|9130006G12Rik|FBI-1|Lrf|Pokemon|Zbtb7	zinc finger and BTB domain containing 7a	protein-coding			Tedc1
28993750	chr12	118300870	118302630	+	45000	NA	promoter-TSS (NM_009239)	promoter-TSS (NM_009239)	-310	NM_009239	20688		NM_009239	ENSMUSG00000025323	Sp4	5730497N03Rik|HF-1b|HF1-b	trans-acting transcription factor 4	protein-coding			Cep43
16930000	chr10	80114742	80116089	+	45000	NA	promoter-TSS (NM_001301853)	promoter-TSS (NM_001301853)	-380	NM_011492	20869		NM_011492	ENSMUSG00000003068	Stk11	Lkb1|Par-4	serine/threonine kinase 11	protein-coding			Pard6b
17371250	chr8	70796708	70798316	+	45000	NA	promoter-TSS (NR_106099)	promoter-TSS (NR_106099)	-623	NR_106099	102466823		NR_106099	ENSMUSG00000099031	Mir7240	Gm27487|mmu-mir-7240	microRNA 7240	ncRNA			Diablo
26153750	chr15	79107861	79109602	+	45000	NA	promoter-TSS (NM_177461)	promoter-TSS (NM_177461)	-252	NM_177461	27008		NM_177461	ENSMUSG00000033039	Micall1	D15Mit260|D15N2e|EST573322|EST820961|MIRab13|mKIAA1668	microtubule associated monooxygenase, calponin and LIM domain containing -like 1	protein-coding			Tpst2
15730000	chr15	75920875	75922769	+	45000	NA	promoter-TSS (NM_025412)	promoter-TSS (NM_025412)	-262	NM_025412	66194		NM_025412	ENSMUSG00000022571	Pycr3	1110058B13Rik|2700073G24Rik|Pycrl	pyrroline-5-carboxylate reductase 3	protein-coding			Nudt8
14206250	chr4	133613846	133614881	+	45000	NA	intron (NM_001017968, intron 3 of 7)	intron (NM_001017968, intron 3 of 7)	-12195	NM_018754	55948		NM_018754	ENSMUSG00000047281	Sfn	14-3-3|Er|Mme1|Ywhas	stratifin	protein-coding			Gins2
21756250	chr19	4419285	4421001	+	45000	NA	Intergenic	Intergenic	-19180	NR_045990	319314		NR_045989	ENSMUSG00000087132	A930001C03Rik	-	RIKEN cDNA A930001C03 gene	ncRNA			Nrarp
19498750	chr3	75556201	75557897	+	45000	NA	promoter-TSS (NM_019745)	promoter-TSS (NM_019745)	-197	NM_019745	56426		NM_019745	ENSMUSG00000027835	Pdcd10	2410003B13Rik|Ccm3|Tfa15|Tfar15	programmed cell death 10	protein-coding			Tcp11l2
17566250	chr8	70839271	70840362	+	45000	NA	promoter-TSS (NM_027560)	promoter-TSS (NM_027560)	-96	NM_027560	70807		NM_027560	ENSMUSG00000002910	Arrdc2	4632416I05Rik|Ilad1	arrestin domain containing 2	protein-coding			Slc8b1
20301250	chr15	77841151	77842921	+	45000	NA	5' UTR (NM_022410, exon 1 of 41)	5' UTR (NM_022410, exon 1 of 41)	139	NM_022410	17886		NM_022410	ENSMUSG00000022443	Myh9	Fltn|Myhn-1|Myhn1|NMHC II-A|NMHCIIA|NMMHC-A|NMMHC-IIA|TU72.6	myosin, heavy polypeptide 9, non-muscle	protein-coding			Ppp1ca
22247500	chr12	112999745	113001401	+	43750	NA	promoter-TSS (NM_028193)	promoter-TSS (NM_028193)	48	NM_028193	72308		NM_028193	ENSMUSG00000011158	Brf1	2510002F24Rik|GTF3B|TAF3C|TAFIII90|TFIIIB90|mTFIIIB90	BRF1, RNA polymerase III transcription initiation factor 90 kDa subunit	protein-coding			Tmem123
25630000	chr15	100614507	100616034	+	43750	NA	promoter-TSS (NM_011873)	promoter-TSS (NM_011873)	-160	NR_045701	78445		NR_045701	ENSMUSG00000097093	C330013E15Rik	-	RIKEN cDNA C330013E15 gene	ncRNA			Sfxn3
22332500	chr11	69879847	69882033	+	43750	NA	promoter-TSS (NM_153143)	promoter-TSS (NM_153143)	45	NM_153143	216858		NM_153143	ENSMUSG00000046731	Kctd11	Ren	potassium channel tetramerisation domain containing 11	protein-coding			Mcee
16182500	chr15	85634078	85635065	+	43750	NA	Intergenic	CpG	-52750	NM_009528	22422		NM_009528	ENSMUSG00000022382	Wnt7b	Wnt-7b	wingless-type MMTV integration site family, member 7B	protein-coding			D2hgdh
12461250	chr11	119975676	119976692	+	43750	NA	intron (NM_130862, intron 3 of 13)	intron (NM_130862, intron 3 of 13)	33092	NM_130862	108100		NM_130862	ENSMUSG00000025372	Baiap2	IRSp53	brain-specific angiogenesis inhibitor 1-associated protein 2	protein-coding			Slain2
19795000	chr10	80167024	80168548	+	43750	NA	promoter-TSS (NM_001379425)	promoter-TSS (NM_001379425)	-53	NM_001379423	12696		NM_007705	ENSMUSG00000045193	Cirbp	Cirp	cold inducible RNA binding protein	protein-coding			Cyp46a1
15481250	chr7	4136321	4138171	+	43750	NA	promoter-TSS (NM_001374609)	promoter-TSS (NM_001374609)	190	NM_172736	232798		NM_172736	ENSMUSG00000035545	Leng8	-	leukocyte receptor cluster (LRC) member 8	protein-coding			Clcn2
24412500	chr15	38298323	38300078	+	43750	NA	intron (NM_013692, intron 1 of 3)	CpG	700	NM_001357677	21847		NM_013692	ENSMUSG00000037465	Klf10	EGR[a]|Egral|Gdnfif|TIEG-1|Tieg|Tieg1|mGIF	Kruppel-like transcription factor 10	protein-coding			Isca2
27817500	chr3	88490930	88493528	+	42500	NA	intron (NM_001002011, intron 1 of 11)	L1MC4|LINE|L1	1083	NM_019390	16905		NM_019390	ENSMUSG00000028063	Lmna	Dhe	lamin A	protein-coding			Sh3bp4
14613750	chr11	78175876	78177111	+	42500	NA	intron (NM_080849, intron 1 of 14)	intron (NM_080849, intron 1 of 14)	173	NM_080849	140859		NM_080849	ENSMUSG00000017405	Nek8	4632401F23Rik|b2b1449Clo|jck	NIMA (never in mitosis gene a)-related expressed kinase 8	protein-coding			Pknox1
5263750	chr18	68692045	68692277	+	42500	NA	Intergenic	LSU-rRNA_Hsa|rRNA|rRNA	-47239	NR_105774	102465183		NR_105774	ENSMUSG00000099300	Mir6356	Gm27461|mmu-mir-6356	microRNA 6356	ncRNA			Bcl9
14596250	chr12	17690407	17692076	+	42500	NA	intron (NM_016677, intron 1 of 3)	CpG	432	NM_016677	53602		NM_016677	ENSMUSG00000071379	Hpcal1	NVL-3|NVP-3|Nvp3|VILIP3|Vnsl3|Vsnl3	hippocalcin-like 1	protein-coding			Wtap
12150000	chr10	79681456	79682390	+	42500	NA	promoter-TSS (NM_177613)	promoter-TSS (NM_177613)	-272	NM_177613	216150		NM_177613	ENSMUSG00000020307	Cdc34	E2-CDC34|UBE2R1	cell division cycle 34	protein-coding			Ell
11501250	chr16	52030671	52031546	+	42500	NA	promoter-TSS (NM_001033238)	promoter-TSS (NM_001033238)	-441	NM_001033238	208650		NM_001033238	ENSMUSG00000022637	Cblb	Cbl-b	Casitas B-lineage lymphoma b	protein-coding			Sema5a
26000000	chr13	64152563	64154285	+	42500	NA	promoter-TSS (NM_175494)	promoter-TSS (NM_175494)	-225	NM_175494	238673		NM_175494	ENSMUSG00000044934	Zfp367	8030486J21Rik|ZFF29a|ZFF29b|Znf367	zinc finger protein 367	protein-coding			Tspan9
31450000	chr10	80157876	80161729	+	42500	NA	intron (NR_038088, intron 1 of 4)	intron (NR_038088, intron 1 of 4)	-6188	NM_001379422	12696		NM_007705	ENSMUSG00000045193	Cirbp	Cirp	cold inducible RNA binding protein	protein-coding			Fbxo45
13915000	chr5	129786411	129787605	+	42500	NA	promoter-TSS (NM_009838)	promoter-TSS (NM_009838)	245	NM_133900	100678		NM_133900	ENSMUSG00000029446	Psph	PSP|PSPase	phosphoserine phosphatase	protein-coding			Cdc42bpb
16357500	chr7	25281090	25282872	+	42500	NA	promoter-TSS (NM_027882)	promoter-TSS (NM_027882)	-198	NM_027882	71722		NM_027882	ENSMUSG00000005442	Cic	1200010B10Rik|mKIAA0306	capicua transcriptional repressor	protein-coding			Dennd2c
22120000	chr12	32953156	32954845	+	42500	NA	promoter-TSS (NR_044986)	promoter-TSS (NR_044986)	55	NM_013635	19027		NM_013635	ENSMUSG00000020570	Sypl1	D12Ertd446e|PanI|Pphn|Sypl	synaptophysin like 1	protein-coding			Gatad2a
11022500	chr11	97883566	97884733	+	42500	NA	promoter-TSS (NM_001081435)	promoter-TSS (NM_001081435)	5	NM_001081435	72973		NM_001081435	ENSMUSG00000070336	Fbxo47	2900052P03Rik|Gm1562	F-box protein 47	protein-coding			Cdkn2aip
17606250	chr11	100319478	100320544	+	42500	NA	promoter-TSS (NM_011508)	promoter-TSS (NM_011508)	62	NM_011508	20918		NM_011508	ENSMUSG00000035530	Eif1	Sui1-rs1	eukaryotic translation initiation factor 1	protein-coding			Slc66a3
17855000	chr12	112829099	112830720	+	42500	NA	promoter-TSS (NM_001359234)	promoter-TSS (NM_001359234)	-388	NM_001359234	71963		NM_028023	ENSMUSG00000047832	Cdca4	2410018C03Rik|HEPP|SEI-3	cell division cycle associated 4	protein-coding			Micu1
18507500	chr14	55590396	55592065	+	42500	NA	promoter-TSS (NM_001029855)	promoter-TSS (NM_001029855)	-129	NM_001029855	19188		NM_011190	ENSMUSG00000079197	Psme2	PA28b	proteasome (prosome, macropain) activator subunit 2 (PA28 beta)	protein-coding			Pcgf5
32493750	chr7	5013945	5015961	+	42500	NA	promoter-TSS (NM_001110329)	promoter-TSS (NM_001110329)	-225	NM_001110328	23877		NM_011813	ENSMUSG00000061374	Fiz1	mFLJ00416	Flt3 interacting zinc finger protein 1	protein-coding			Tinagl1
9901250	chr7	38084187	38085460	+	41250	NA	Intergenic	Intergenic	22667	NM_007633	12447		NM_007633	ENSMUSG00000002068	Ccne1	CycE1	cyclin E1	protein-coding			Kdm1b
3220000-8	chr9	3023480	3023611	+	41250	NA	Intergenic	GSAT_MM|Satellite|Satellite	15198	NR_039546	100628572		NR_039546	ENSMUSG00000106183	Mir101c	mir-101c|mmu-mir-101c	microRNA 101c	ncRNA			Rab40c
18307500	chr2	25239985	25241807	+	41250	NA	promoter-TSS (NM_026415)	promoter-TSS (NM_026415)	-999	NM_026415	67859		NM_026415	ENSMUSG00000036731	Cysrt1	2310002J15Rik	cysteine rich tail 1	protein-coding			Rhog
14236250	chr19	8920321	8921355	+	41250	NA	intron (NM_024256, intron 1 of 4)	intron (NM_024256, intron 1 of 4)	445	NM_024256	72727		NM_024256	ENSMUSG00000071649	B3gat3	2810405M13Rik	beta-1,3-glucuronyltransferase 3	protein-coding			Bclaf1
15865000	chr16	18288708	18289619	+	41250	NA	promoter-TSS (NM_033324)	promoter-TSS (NM_033324)	5	NM_033324	94223		NM_033324	ENSMUSG00000022718	Dgcr8	D16H22S1742E|D16H22S788E|D16Wis2|Gy1|N41|Vo59c07|mir-1306	DGCR8, microprocessor complex subunit	protein-coding			Ubtd2
14958750	chr14	34362598	34364414	+	41250	NA	Intergenic	Intergenic	-8113	NM_183278	69134		NM_183278	ENSMUSG00000043681	Fam25a	2200001I15Rik|Fam25|Fam25c	family with sequence similarity 25, member A	protein-coding			Ubxn6
15290000	chr7	19714923	19716404	+	41250	NA	promoter-TSS (NM_001109748)	promoter-TSS (NM_001109748)	-234	NM_016871	53333		NM_016871	ENSMUSG00000002984	Tomm40	Mom35|Tom40	translocase of outer mitochondrial membrane 40	protein-coding			Atxn2l
18218750	chr7	110121338	110122648	+	41250	NA	promoter-TSS (NM_009516)	promoter-TSS (NM_009516)	-66	NM_009516	22390		NM_009516	ENSMUSG00000031016	Wee1	Wee1A	WEE 1 homolog 1 (S. pombe)	protein-coding			Camkk2
21608750	chr1	167392757	167394484	+	41250	NA	intron (NM_025569, intron 1 of 5)	intron (NM_025569, intron 1 of 5)	221	NM_025569	66447		NM_025569	ENSMUSG00000026688	Mgst3	2010012L10Rik|2010306B17Rik|2700004G04Rik|GST-III	microsomal glutathione S-transferase 3	protein-coding			Acyp1
14872500	chr4	43045064	43046351	+	41250	NA	intron (NR_045567, intron 1 of 7)	intron (NR_045567, intron 1 of 7)	513	NM_172691	230088		NM_172691	ENSMUSG00000036002	Atosb	B230312A22Rik|Fam214b	atos homolog B	protein-coding			Trip10
14587500	chr10	77580754	77582443	+	41250	NA	promoter-TSS (NM_145925)	promoter-TSS (NM_145925)	-57	NM_145925	108705		NM_145925	ENSMUSG00000009291	Pttg1ip	1810010L20Rik|PBF	pituitary tumor-transforming 1 interacting protein	protein-coding			Banf1
11548750	chr4	107889608	107890227	+	41250	NA	promoter-TSS (NM_028754)	promoter-TSS (NM_028754)	18	NM_028754	74098		NM_028754	ENSMUSG00000028608	Czib	0610037L13Rik|1110008H16Rik	CXXC motif containing zinc binding protein	protein-coding			Srd5a1
11983750	chr16	18876269	18877181	+	41250	NA	promoter-TSS (NM_010922)	promoter-TSS (NM_010922)	-25	NM_010435	15260		NM_010435	ENSMUSG00000022702	Hira	D16Ertd95e|Gm15797|Tuple1	histone cell cycle regulator	protein-coding			Abhd11
17925000	chr17	13682103	13684140	+	41250	NA	Intergenic	Intergenic	-77420	NM_010806	17356		NM_010806	ENSMUSG00000068036	Afdn	5033403D15Rik|AF6|Af-6|Afadin|Gm314|I-afadin|Mllt4|S-afadin	afadin, adherens junction formation factor	protein-coding			Atp1b3
11126250	chr7	44848212	44849250	+	40000	NA	promoter-TSS (NM_001290695)	promoter-TSS (NM_001290695)	348	NM_001042655	233204		NM_144924	ENSMUSG00000038520	Tbc1d17	-	TBC1 domain family, member 17	protein-coding			Rin1
13262500	chr3	88141095	88142420	+	40000	NA	promoter-TSS (NM_001310587)	promoter-TSS (NM_001310587)	-615	NM_001310593	17261		NM_133665	ENSMUSG00000001419	Mef2d	-	myocyte enhancer factor 2D	protein-coding			Glt28d2
11016250	chr9	119088258	119088931	+	40000	NA	promoter-TSS (NM_001293648)	promoter-TSS (NM_001293648)	-333	NM_001293648	18799		NM_019676	ENSMUSG00000010660	Plcd1	-	phospholipase C, delta 1	protein-coding			Coro1c
4552500	chr13	44869574	44870018	+	40000	NA	intron (NM_021878, intron 4 of 18)	LSU-rRNA_Hsa|rRNA|rRNA	132300	NM_025772	94245		NM_025772	ENSMUSG00000057531	Dtnbp1	5430437B18Rik|Bloc1s8|dysbindin|sdy	dystrobrevin binding protein 1	protein-coding			Erbb3
11678750	chr2	30807243	30808634	+	40000	NA	promoter-TSS (NM_170592)	promoter-TSS (NM_170592)	-30	NM_001356436	66617		NM_170592	ENSMUSG00000026857	Ntmt1	2610205E22Rik|Mettl11a|NTM1A	N-terminal Xaa-Pro-Lys N-methyltransferase 1	protein-coding			Ppp2r3a
15645000	chr10	80328888	80330554	+	40000	NA	promoter-TSS (NM_008793)	promoter-TSS (NM_008793)	-248	NM_008793	18551		NM_008793	ENSMUSG00000020131	Pcsk4	NEC 3|NEC3|PC4|SPC5	proprotein convertase subtilisin/kexin type 4	protein-coding			Fzd5
15222500	chr8	105288935	105290215	+	40000	NA	promoter-TSS (NM_001166394)	promoter-TSS (NM_001166394)	-47	NM_001166394	74356		NM_028888	ENSMUSG00000014837	Matcap1	4931428F04Rik|Kiaa0895l|MATCAP	microtubule associated tyrosine carboxypeptidase 1	protein-coding			Add3
32686250	chr12	112794654	112799092	+	40000	NA	intron (NM_001378498, intron 1 of 9)	intron (NM_001378498, intron 1 of 9)	-1131	NM_001378499	100041194		NM_001033476	ENSMUSG00000118667	Ahnak2	Gm1185|Gm72	AHNAK nucleoprotein 2	protein-coding			Opa3
12663750	chr7	128237811	128238813	+	38750	NA	promoter-TSS (NM_177001)	promoter-TSS (NM_177001)	-281	NM_177001	100043133		NM_177001	ENSMUSG00000062944	Zfp696	9130023H24Rik|GLI4	zinc finger protein 696	protein-coding			Jup
19603750	chr5	121836254	121838700	+	38750	NA	promoter-TSS (NM_001306128)	promoter-TSS (NM_001306128)	-618	NM_001306127	16923		NM_008507	ENSMUSG00000042594	Sh2b3	Lnk	SH2B adaptor protein 3	protein-coding			Hdgfl2
29696250	chr9	69456390	69460334	+	38750	NA	intron (NM_007585, intron 1 of 12)	intron (NM_007585, intron 1 of 12)	1418	NR_037296	100526560		NR_037296	ENSMUSG00000093042	Mir3109	mir-3109|mmu-mir-3109	microRNA 3109	ncRNA			Oxsr1
39183750	chr11	120347216	120352168	+	38750	NA	intron (NR_038126, intron 1 of 1)	CpG	1014	NR_038126	66838		NR_038126	ENSMUSG00000043644	0610009L18Rik	-	RIKEN cDNA 0610009L18 gene	ncRNA			Rnf38
14555000	chr4	135272190	135273540	+	38750	NA	promoter-TSS (NM_013885)	promoter-TSS (NM_013885)	-105	NM_013885	29876		NM_013885	ENSMUSG00000037242	Clic4	D0Jmb3|TU-74|mc3s5|mtCLIC	chloride intracellular channel 4	protein-coding			Rbis
13030000	chr7	44929086	44930246	+	38750	NA	promoter-TSS (NM_007458)	promoter-TSS (NM_007458)	-176	NM_001077264	11771		NM_007458	ENSMUSG00000060279	Ap2a1	Adtaa	adaptor-related protein complex 2, alpha 1 subunit	protein-coding			Nrbp1
13387500	chr12	112678401	112679285	+	38750	NA	promoter-TSS (NM_001100460)	promoter-TSS (NM_001100460)	3	NM_001100460	382639		NM_001100460	ENSMUSG00000037638	Zbtb42	EG382639|Gm5188|simiRP58	zinc finger and BTB domain containing 42	protein-coding			Itpk1
19087500	chr5	129941116	129942440	+	38750	NA	promoter-TSS (NM_001286382)	promoter-TSS (NM_001286382)	-331	NM_027121	69568		NM_027121	ENSMUSG00000066735	Vkorc1l1	2310024K08Rik	vitamin K epoxide reductase complex, subunit 1-like 1	protein-coding			Nmt2
10072500	chr14	20928849	20930030	+	38750	NA	promoter-TSS (NM_009502)	promoter-TSS (NM_009502)	41	NM_009502	22330		NM_009502	ENSMUSG00000021823	Vcl	9430097D22	vinculin	protein-coding			Zyg11b
17430000	chr12	35534190	35535870	+	38750	NA	promoter-TSS (NM_013464)	promoter-TSS (NM_013464)	-41	NM_001314027	11622		NM_013464	ENSMUSG00000019256	Ahr	Ah|Ahh|Ahre|In|bHLHe76	aryl-hydrocarbon receptor	protein-coding			Sugct
18668750	chr10	62486361	62487526	+	38750	NA	promoter-TSS (NM_001113355)	promoter-TSS (NM_001113355)	-138	NM_001358543	30930		NM_133672	ENSMUSG00000020078	Vps26a	HB58|Vps26	VPS26 retromer complex component A	protein-coding			Slc22a5
11150000	chr15	36608729	36609889	+	38750	NA	promoter-TSS (NM_008774)	promoter-TSS (NM_008774)	-336	NM_008774	18458		NM_008774	ENSMUSG00000022283	Pabpc1	PABP|Pabp1|PabpI|Pabpl1|ePAB	poly(A) binding protein, cytoplasmic 1	protein-coding			Gtdc1
24310000	chr11	69845542	69847327	+	38750	NA	promoter-TSS (NM_001168497)	promoter-TSS (NM_001168497)	62	NM_001168497	70310		NM_023564	ENSMUSG00000019461	Plscr3	2210403O21Rik|2610037N06Rik|ESTM3	phospholipid scramblase 3	protein-coding			Zfp414
12150000-2	chr12	112940671	112942190	+	38750	NA	intron (NM_025399, intron 1 of 4)	intron (NM_025399, intron 1 of 4)	712	NM_001316724	66174		NM_025399	ENSMUSG00000002804	Nudt14	1110030M18Rik|UGPPase	nudix hydrolase 14	protein-coding			Rnf215
18551250	chr12	108792578	108794637	+	38750	NA	exon (NM_009537, exon 1 of 5)	exon (NM_009537, exon 1 of 5)	310	NM_009537	22632		NM_009537	ENSMUSG00000021264	Yy1	NF-E1|YY-1	YY1 transcription factor	protein-coding			Ppat
15825000	chr7	127477412	127479302	+	37500	NA	promoter-TSS (NM_010183)	promoter-TSS (NM_010183)	-601	NM_010183	14123		NM_010183	ENSMUSG00000042423	Fbrs	Fbs|Fbs1	fibrosin	protein-coding			Mex3b
10238750	chr10	128565562	128566803	+	37500	NA	promoter-TSS (NM_011119)	promoter-TSS (NM_011119)	-248	NM_011119	18813		NM_011119	ENSMUSG00000025364	Pa2g4	38kDa|Ebp1|Plfap	proliferation-associated 2G4	protein-coding			Serac1
18881250	chr7	45714137	45715386	+	37500	NA	5' UTR (NM_020011, exon 1 of 6)	5' UTR (NM_020011, exon 1 of 6)	446	NM_020011	56632		NM_020011	ENSMUSG00000057342	Sphk2	Sk2|Spk2	sphingosine kinase 2	protein-coding			Syncrip
20516250	chr7	44304685	44306748	+	37500	NA	intron (NM_009131, intron 3 of 3)	intron (NM_009131, intron 3 of 3)	1243	NM_009131	20256		NM_009131	ENSMUSG00000004473	Clec11a	Clecsf3|Scgf	C-type lectin domain family 11, member a	protein-coding			Gatd1
12031250	chr5	115732071	115733144	+	37500	NA	promoter-TSS (NM_001080808)	promoter-TSS (NM_001080808)	-986	NR_151599	75665		NM_001080808	ENSMUSG00000041609	Bicdl1	2210403N09Rik|BICDR-1|Ccdc64	BICD family like cargo adaptor 1	protein-coding			Sun1
18698750	chr11	96828956	96830501	+	37500	NA	promoter-TSS (NM_001130450)	promoter-TSS (NM_001130450)	-226	NM_001130450	18023		NM_008686	ENSMUSG00000038615	Nfe2l1	LCR-F1|Lcrf1|NRF1|TCF-11|TCF11	nuclear factor, erythroid derived 2,-like 1	protein-coding			Ccdc96
17158750	chr17	33759597	33760791	+	37500	NA	intron (NM_008997, intron 1 of 4)	CpG	292	NM_008997	19326		NM_008997	ENSMUSG00000077450	Rab11b	A730055L17Rik	RAB11B, member RAS oncogene family	protein-coding			BC005537
31791250	chr15	102405122	102407323	+	37500	NA	promoter-TSS (NM_013672)	promoter-TSS (NM_013672)	-94	NM_013672	20683		NM_013672	ENSMUSG00000001280	Sp1	1110003E12Rik|Sp1-1	trans-acting transcription factor 1	protein-coding			Rtn4r
27952500	chr10	42276038	42278564	+	37500	NA	promoter-TSS (NM_019740)	promoter-TSS (NM_019740)	-606	NM_019740	56484		NM_019740	ENSMUSG00000048756	Foxo3	1110048B16Rik|2010203A17Rik|FKHRL1|Fkhr2|Foxo3a	forkhead box O3	protein-coding			Fam72a
16823750-2	chr18	35118069	35119488	+	37500	NA	promoter-TSS (NM_009818)	promoter-TSS (NM_009818)	-134	NM_009818	12385		NM_009818	ENSMUSG00000037815	Ctnna1	2010010M04Rik|Catna1	catenin alpha 1	protein-coding			Clcn4
10972500	chr8	84191771	84193051	+	37500	NA	Intergenic	Intergenic	-13450	NR_029821	723819		NR_029821	ENSMUSG00000065483	Mir181c	Mirn181c|mir-181c	microRNA 181c	ncRNA			Pcf11
14485000	chr9	108566946	108568160	+	37500	NA	promoter-TSS (NR_029577)	promoter-TSS (NR_029577)	-117	NM_023247	66706		NM_023247	ENSMUSG00000070283	Ndufaf3	4733401H18Rik	NADH:ubiquinone oxidoreductase complex assembly factor 3	protein-coding			Banp
29708750	chr7	3289011	3291693	+	37500	NA	promoter-TSS (NM_001093765)	promoter-TSS (NM_001093765)	-203	NM_016969	50918		NM_016969	ENSMUSG00000068566	Myadm	D7Wsu62e	myeloid-associated differentiation marker	protein-coding			Fhip1b
14113750	chr7	16874182	16875748	+	37500	NA	promoter-TSS (NM_001081655)	promoter-TSS (NM_001081655)	-79	NR_152128	320950		NR_152128	ENSMUSG00000097842	9330104G04Rik	-	RIKEN cDNA 9330104G04 gene	ncRNA			Snapc2
21923750	chr12	108178105	108179769	+	37500	NA	promoter-TSS (NM_009832)	promoter-TSS (NM_009832)	304	NM_001364268	52690		NM_028262	ENSMUSG00000056770	Setd3	2610102I01Rik|2610305M23Rik|6030490B17Rik|D12Ertd771e	SET domain containing 3	protein-coding			Pias4
8292500-2	chr7	84151894	84152608	+	37500	NA	promoter-TSS (NM_133722)	promoter-TSS (NM_133722)	111	NR_169135	120623200		NR_169135	ENSMUSG00000097016	Gm26708	-	predicted gene, 26708	ncRNA			Tmem65
9236250	chr13	73936984	73938038	+	37500	NA	promoter-TSS (NM_001378948)	promoter-TSS (NM_001378948)	256	NM_027182	69716		NM_027182	ENSMUSG00000021569	Trip13	2410002G23Rik|D13Ertd328e	thyroid hormone receptor interactor 13	protein-coding			Qdpr
24301250	chr12	113154725	113156857	+	37500	NA	promoter-TSS (NM_134041)	promoter-TSS (NM_134041)	-630	NM_134041	104732		NM_134041	ENSMUSG00000037466	Tedc1	4930427A07Rik|mFLJ00116	tubulin epsilon and delta complex 1	protein-coding			Usp20
7001250	chr17	8165093	8165448	+	37500	NA	promoter-TSS (NM_201230)	promoter-TSS (NM_201230)	-248	NM_001197046	75296		NM_201230	ENSMUSG00000069135	Cep43	4930553O10Rik|FOP|Fgfr1op	centrosomal protein 43	protein-coding			Esrra
21398750	chr6	89643553	89644920	+	37500	NA	exon (NM_001178058, exon 1 of 16)	exon (NM_001178058, exon 1 of 16)	248	NM_001178059	232223		NM_153162	ENSMUSG00000000811	Txnrd3	TGR|TR2	thioredoxin reductase 3	protein-coding			Usp22
9631250	chr2	168080516	168081126	+	37500	NA	promoter-TSS (NM_021409)	promoter-TSS (NM_021409)	-183	NM_021409	58220		NM_021409	ENSMUSG00000044641	Pard6b	Par6b	par-6 family cell polarity regulator beta	protein-coding			Osbpl2
9286250	chr5	123523956	123524898	+	37500	NA	promoter-TSS (NM_023232)	promoter-TSS (NM_023232)	-263	NM_023232	66593		NM_023232	ENSMUSG00000029433	Diablo	0610041G12Rik|1700006L01Rik|Smac	diablo, IAP-binding mitochondrial protein	protein-coding			Adcy9
16083750	chr8	70698019	70699982	+	36250	NA	5' UTR (NM_001286944, exon 1 of 1)	5' UTR (NM_001286944, exon 1 of 1)	1261	NM_010592	16478		NM_010592	ENSMUSG00000071076	Jund	Jund1	jun D proto-oncogene	protein-coding			Sgms2
26677500	chr8	70475430	70478129	+	36250	NA	intron (NM_001364258, intron 1 of 3)	CpG	164	NM_178771	234378		NM_172052	ENSMUSG00000055707	Klhl26	C630013N10Rik|Klkl26	kelch-like 26	protein-coding			Rab8a
10041250	chr5	112276180	112277010	+	36250	NA	promoter-TSS (NM_009419)	promoter-TSS (NM_009419)	-150	NM_009419	22022		NM_009419	ENSMUSG00000029344	Tpst2	D5Ucla3|Tango13b|grm|grt	protein-tyrosine sulfotransferase 2	protein-coding			Cyth2
8385000	chr19	3999801	4000798	+	36250	NA	promoter-TSS (NM_025529)	promoter-TSS (NM_025529)	-281	NM_025529	66387		NM_025529	ENSMUSG00000110949	Nudt8	2310039H17Rik	nudix hydrolase 8	protein-coding			Pstpip2
13650000	chr16	25058511	25059979	+	36250	NA	promoter-TSS (NR_040374)	promoter-TSS (NR_040374)	-394	NR_040374	319487		NR_040374	ENSMUSG00000096960	A230028O05Rik	-	RIKEN cDNA A230028O05 gene	ncRNA			Ubiad1
13777500	chr8	120588520	120590233	+	36250	NA	promoter-TSS (NM_178856)	promoter-TSS (NM_178856)	-301	NM_178856	272551		NM_178856	ENSMUSG00000031821	Gins2	2210013I18Rik|4833427B12Rik|Pfs2|Psf2	GINS complex subunit 2	protein-coding			Wdr91
11827500	chr2	25180002	25181318	+	36250	NA	promoter-TSS (NM_025980)	promoter-TSS (NM_025980)	-98	NM_025980	67122		NM_025980	ENSMUSG00000078202	Nrarp	2700054M22Rik	Notch-regulated ankyrin repeat protein	protein-coding			Bcap31
28362500	chr19	23133795	23136279	+	36250	NA	Intergenic	CpG	-6189	NM_010638	16601		NM_010638	ENSMUSG00000033863	Klf9	2310051E17Rik|BTEB-1|Bteb1|Gm9971	Kruppel-like transcription factor 9	protein-coding			Elovl1
12117500	chr10	84575909	84577023	+	36250	NA	promoter-TSS (NM_146008)	promoter-TSS (NM_146008)	-481	NM_146008	216198		NM_146008	ENSMUSG00000020034	Tcp11l2	E430026E19Rik	t-complex 11 (mouse) like 2	protein-coding			Tbc1d23
19861250	chr11	96975870	96978418	+	36250	NA	intron (NM_001363225, intron 2 of 7)	intron (NM_001363225, intron 2 of 7)	544	NM_030220	78912		NM_030220	ENSMUSG00000018678	Sp2	4930480I16Rik|mKIAA0048	Sp2 transcription factor	protein-coding			Aldh16a1
14422500	chr5	120510147	120511998	+	36250	NA	promoter-TSS (NM_133221)	promoter-TSS (NM_133221)	-120	NM_001177595	170756		NM_133221	ENSMUSG00000032754	Slc8b1	NCKX6|NCLX|Slc24a6	solute carrier family 8 (sodium/lithium/calcium exchanger), member B1	protein-coding			Coa7
12745000	chr19	4191554	4192449	+	36250	NA	promoter-TSS (NM_178650)	promoter-TSS (NM_178650)	-173	NM_031868	19045		NM_031868	ENSMUSG00000040385	Ppp1ca	Ppp1c|dism2	protein phosphatase 1 catalytic subunit alpha	protein-coding			Smad6
12165000	chr9	7763471	7764280	+	36250	NA	promoter-TSS (NR_152989)	promoter-TSS (NR_152989)	-202	NM_133739	71929		NM_133739	ENSMUSG00000050912	Tmem123	2310075C12Rik	transmembrane protein 123	protein-coding			Lnpep
12788750	chr16	18193803	18195596	+	36250	NA	Intergenic	Intergenic	18834	NR_027843	66779		NR_015575	ENSMUSG00000116557	4933432I09Rik	-	RIKEN cDNA 4933432I09 gene	ncRNA			Avpi1
6781250	chr12	78350449	78351181	+	36250	NA	intron (NM_172952, intron 2 of 23)	intron (NM_172952, intron 2 of 23)	124160	NM_145965	268566		NM_145965	ENSMUSG00000047454	Gphn	5730552E08Rik|C230040D23|GPH|GPHRYN|geph	gephyrin	protein-coding			Pole4
21367500	chr19	45046748	45048557	+	36250	NA	promoter-TSS (NM_053197)	promoter-TSS (NM_053197)	76	NM_001362381	94280		NM_053197	ENSMUSG00000025212	Sfxn3	-	sideroflexin 3	protein-coding			Arhgef17
9015000	chr7	64392307	64392970	+	36250	NA	promoter-TSS (NM_001355124)	promoter-TSS (NM_001355124)	16	NM_001355124	73724		NM_028626	ENSMUSG00000033429	Mcee	1110007A04Rik	methylmalonyl CoA epimerase	protein-coding			Exoc6b
10575000	chr1	93824841	93825834	+	36250	NA	promoter-TSS (NM_178882)	promoter-TSS (NM_178882)	97	NM_001310767	98314		NM_178882	ENSMUSG00000073609	D2hgdh	-	D-2-hydroxyglutarate dehydrogenase	protein-coding			Arv1
14926250	chr5	72912857	72914913	+	36250	NA	promoter-TSS (NM_001113423)	promoter-TSS (NM_001113423)	-477	NM_001113423	75991		NM_153567	ENSMUSG00000036087	Slain2	5033405K12Rik|8030444K12Rik	SLAIN motif family, member 2	protein-coding			Tsen34
18988750	chr11	98772685	98775974	+	36250	NA	intron (NM_145434, intron 1 of 7)	intron (NM_145434, intron 1 of 7)	1048	NM_145434	217166		NM_145434	ENSMUSG00000020889	Nr1d1	A530070C09Rik	nuclear receptor subfamily 1, group D, member 1	protein-coding			Mepce
#VALUE!	chr12	108333455	108334802	+	36250	NA	promoter-TSS (NM_010010)	promoter-TSS (NM_010010)	-188	NM_010010	13116		NM_010010	ENSMUSG00000021259	Cyp46a1	CH24H|Cyp46	cytochrome P450, family 46, subfamily a, polypeptide 1	protein-coding			Jkamp
28686250	chr16	20716139	20718179	+	36250	NA	promoter-TSS (NM_145632)	promoter-TSS (NM_145632)	-523	NM_009900	12724		NM_009900	ENSMUSG00000022843	Clcn2	ClC-2|Clc2|nmf240	chloride channel, voltage-sensitive 2	protein-coding			Sap130
16753750	chr10	80398666	80400052	+	36250	NA	5' UTR (NM_001306143, exon 1 of 7)	5' UTR (NM_001306143, exon 1 of 7)	172	NM_001306143	17192		NM_013595	ENSMUSG00000035478	Mbd3	-	methyl-CpG binding domain protein 3	protein-coding			Naa35
13723750	chr12	84772563	84774233	+	36250	NA	promoter-TSS (NM_023409)	promoter-TSS (NM_023409)	128	NM_028863	74316		NM_028863	ENSMUSG00000021241	Isca2	0710001C05Rik|5730594E03Rik|Hbld1	iron-sulfur cluster assembly 2	protein-coding			Ptprs
10073750	chr1	125449944	125450954	+	36250	NA	Intergenic	Intergenic	-14722	NM_023735	74117		NM_023735	ENSMUSG00000026341	Actr3	1200003A09Rik|Arp3	ARP3 actin-related protein 3	protein-coding			Tom1
22980000	chr1	89068194	89070767	+	36250	NA	promoter-TSS (NM_133816)	promoter-TSS (NM_133816)	-935	NM_133816	98402		NM_133816	ENSMUSG00000036206	Sh3bp4	BOG25	SH3-domain binding protein 4	protein-coding			Stk40
13300000	chr17	31563707	31565557	+	36250	NA	promoter-TSS (NM_016670)	promoter-TSS (NM_016670)	-141	NM_016670	18771		NM_016670	ENSMUSG00000006705	Pknox1	D17Wsu76e|PREP1	Pbx/knotted 1 homeobox	protein-coding			Fam136a
11691250	chr3	97227384	97228447	+	35000	NA	promoter-TSS (NM_029933)	promoter-TSS (NM_029933)	-551	NM_029933	77578		NM_029933	ENSMUSG00000038256	Bcl9	2610202E01Rik|8030475K17Rik|A330041G23Rik|Gm130	B cell CLL/lymphoma 9	protein-coding			Rrm2b
21507500	chr14	20545515	20546994	+	35000	NA	promoter-TSS (NR_033571)	promoter-TSS (NR_033571)	-39	NR_033571	75602		NR_033571	ENSMUSG00000084925	1810062O18Rik	-	RIKEN cDNA 1810062O18 gene	ncRNA			Ep400
18213750	chr17	12991215	12994060	+	35000	NA	promoter-TSS (NM_175394)	promoter-TSS (NM_175394)	-94	NM_001379058	60532		NM_175394	ENSMUSG00000060475	Wtap	2810408K05Rik|9430038B09Rik	WT1 associating protein	protein-coding			Clcn3
10740000-2	chr2	85060218	85061395	+	35000	NA	intron (NM_001081260, intron 5 of 11)	intron (NM_001081260, intron 5 of 11)	10346	NM_001081260	228140		NM_001081260	ENSMUSG00000033955	Tnks1bp1	Tab182|mKIAA1741	tankyrase 1 binding protein 1	protein-coding			Arl2
23541250	chr8	70538277	70541075	+	35000	NA	promoter-TSS (NM_007924)	promoter-TSS (NM_007924)	1	NM_007924	13716		NM_007924	ENSMUSG00000070002	Ell	Ell1|Men	elongation factor RNA polymerase II	protein-coding			Ano10
8641250	chr15	32244391	32245295	+	35000	NA	promoter-TSS (NR_038186)	promoter-TSS (NR_038186)	30	NM_009154	20356		NM_009154	ENSMUSG00000022231	Sema5a	5930434A13|9130201M22Rik|Semaf|semF	sema domain, seven thrombospondin repeats (type 1 and type 1-like), transmembrane domain (TM) and short cytoplasmic domain, (semaphorin) 5A	protein-coding			Khsrp
7576250	chr6	128143510	128144004	+	35000	NA	promoter-TSS (NM_175414)	promoter-TSS (NM_175414)	-179	NM_001356301	109246		NM_175414	ENSMUSG00000030352	Tspan9	6720474K14Rik|9430079M16Rik|Tspan-9	tetraspanin 9	protein-coding			Adh5
10027500	chr16	32246496	32247285	+	35000	NA	promoter-TSS (NM_026898)	promoter-TSS (NM_026898)	135	NM_173439	268882		NM_173439	ENSMUSG00000035764	Fbxo45	2610017J04Rik	F-box protein 45	protein-coding			Gucd1
22737500	chr12	111376494	111378749	+	35000	NA	promoter-TSS (NM_183016)	promoter-TSS (NM_183016)	97	NM_183016	217866		NM_183016	ENSMUSG00000021279	Cdc42bpb	MRCKb	CDC42 binding protein kinase beta	protein-coding			Frmd6
17342500	chr3	103101915	103103527	+	35000	NA	promoter-TSS (NM_001384113)	promoter-TSS (NM_001384113)	62	NM_001384113	329727		NM_177857	ENSMUSG00000007379	Dennd2c	A930010I20Rik	DENN domain containing 2C	protein-coding			Smad2
11478750	chr8	69995992	69997098	+	35000	NA	promoter-TSS (NM_001286450)	promoter-TSS (NM_001286450)	-161	NM_001286450	234366		NM_145596	ENSMUSG00000036180	Gatad2a	1110066C11Rik	GATA zinc finger domain containing 2A	protein-coding			Mfsd11
11945000	chr12	76403602	76404351	+	35000	NA	promoter-TSS (NM_008301)	promoter-TSS (NM_008301)	18	NR_166810	100504512		NR_166810		4930426I24Rik	6720480K08Rik	RIKEN cDNA 4930426I24 gene	ncRNA			Vapa
10928750	chr8	47713529	47715315	+	35000	NA	promoter-TSS (NM_172407)	promoter-TSS (NM_172407)	-491	NM_172407	70925		NM_172407	ENSMUSG00000038069	Cdkn2aip	4921511I16Rik|CARF	CDKN2A interacting protein	protein-coding			Sfn
11805000	chr12	16999772	17000664	+	35000	NA	promoter-TSS (NM_172574)	promoter-TSS (NM_172574)	-100	NM_172574	217430		NM_172574	ENSMUSG00000045679	Slc66a3	E030024M05Rik|Pqlc3	solute carrier family 66 member 3	protein-coding			Dock6
13192500	chr8	71366749	71368214	+	35000	NA	intron (NM_001145780, intron 2 of 8)	intron (NM_001145780, intron 2 of 8)	264	NM_025917	67023		NM_025917	ENSMUSG00000002395	Use1	2010315L10Rik|5730403H22Rik|D12|Ed2|Q-snare|p31	unconventional SNARE in the ER 1 homolog (S. cerevisiae)	protein-coding			Wdr48
18406250	chr10	59701649	59703668	+	35000	NA	promoter-TSS (NM_001291443)	promoter-TSS (NM_001291443)	95	NM_001359267	216001		NM_144822	ENSMUSG00000020111	Micu1	C730016L05Rik|Calc|Cbara1	mitochondrial calcium uptake 1	protein-coding			Tlcd1
19657500	chr2	32875491	32877791	+	33750	NA	intron (NM_146119, intron 1 of 13)	intron (NM_146119, intron 1 of 13)	507	NM_146119	227737		NM_146119	ENSMUSG00000026796	Niban2	9130404D14Rik|Fam129b|Meg-3	niban apoptosis regulator 2	protein-coding			Slco4a1
11798750	chr19	36409170	36410120	+	33750	NA	promoter-TSS (NM_001368693)	promoter-TSS (NM_001368693)	-103	NM_001368691	76073		NM_029508	ENSMUSG00000024805	Pcgf5	0610009F02Rik|1110054A01Rik|5830406C17Rik|5830443C21Rik|9530023M17Rik	polycomb group ring finger 5	protein-coding			Smg1
16613750	chr4	130173645	130175785	+	33750	NA	promoter-TSS (NM_001168333)	promoter-TSS (NM_001168333)	87	NM_001168333	94242		NM_023476	ENSMUSG00000028776	Tinagl1	1110021J17Rik|AZ-1|AZ1|Arg1|Lcn7|TARP|Tinagl	tubulointerstitial nephritis antigen-like 1	protein-coding			Mcm9
15325000	chr19	47314108	47316435	+	33750	NA	intron (NM_008018, intron 7 of 14)	intron (NM_008018, intron 7 of 14)	-41682	NR_105961	102466782		NR_105961	ENSMUSG00000098786	Mir6995	Gm27576|mmu-mir-6995	microRNA 6995	ncRNA			Cdkl2
9136250	chr13	47043057	47043904	+	33750	NA	promoter-TSS (NM_172262)	promoter-TSS (NM_172262)	-19	NM_172262	218214		NM_172262	ENSMUSG00000038080	Kdm1b	4632428N09Rik|Aof1	lysine (K)-specific demethylase 1B	protein-coding			Evi5l
20118750	chr17	25919026	25921125	+	33750	NA	promoter-TSS (NM_139154)	promoter-TSS (NM_139154)	-361	NM_139154	224624		NM_139154	ENSMUSG00000025730	Rab40c	RAR3	Rab40C, member RAS oncogene family	protein-coding			Slc25a25
11563750	chr2	32869659	32871029	+	33750	NA	Intergenic	Intergenic	-5790	NM_146119	227737		NM_146119	ENSMUSG00000026796	Niban2	9130404D14Rik|Fam129b|Meg-3	niban apoptosis regulator 2	protein-coding			Tubb4b
16545000	chr5	142905257	142907012	+	33750	NA	intron (NM_007393, intron 1 of 5)	CpG	620	NM_007393	11461		NM_007393	ENSMUSG00000029580	Actb	Actx|E430023M04Rik|beta-actin	actin, beta	protein-coding			Ggn
10348750	chr15	82345777	82346525	+	33750	NA	TTS (NM_001357717)	TTS (NM_001357717)	105	NM_026914	69029		NM_026914	ENSMUSG00000022452	Smdt1	1500032L24Rik|Emre	single-pass membrane protein with aspartate rich tail 1	protein-coding			Fem1c
14203750	chr3	145923794	145924933	+	33750	NA	5' UTR (NM_009740, exon 1 of 3)	5' UTR (NM_009740, exon 1 of 3)	101	NM_009740	12042		NM_009740	ENSMUSG00000028191	Bcl10	BCL-10|CARMEN|CIPER|CLAP|ME10|cE10	B cell leukemia/lymphoma 10	protein-coding			Ypel5
16201250	chr10	128337161	128338836	+	33750	NA	intron (NM_026444, intron 1 of 10)	CpG	271	NM_026444	12974		NM_026444	ENSMUSG00000005683	Cs	2610511A05Rik|9030605P22Rik|Ahl4|Cis	citrate synthase	protein-coding			Tarbp2
16727500	chr9	94536704	94538683	+	33750	NA	exon (NM_001033145, exon 1 of 3)	exon (NM_001033145, exon 1 of 3)	388	NM_001033145	68861		NM_001033145	ENSMUSG00000045414	Dipk2a	1190002N15Rik|GoPro49|HASF	divergent protein kinase domain 2A	protein-coding			Adam10
15691250	chr7	102249673	102250895	+	33750	NA	promoter-TSS (NM_019566)	promoter-TSS (NM_019566)	-166	NM_019566	56212		NM_019566	ENSMUSG00000073982	Rhog	2810426G09Rik|Arhg|Sid10750	ras homolog family member G	protein-coding			Tle4
16276250	chr10	20311913	20313202	+	33750	NA	promoter-TSS (NM_153787)	promoter-TSS (NM_153787)	88	NM_153787	72567		NM_153787	ENSMUSG00000037608	Bclaf1	2610102K23Rik|2700025J07Rik|2810454G14Rik|5730534O06Rik|Btf|mKIAA0164	BCL2-associated transcription factor 1	protein-coding			Fam241a
2635000-22	chrX	143483005	143483107	+	33750	NA	Intergenic	SYNREP_MM|Satellite|Satellite	-35535	NM_001195048	18481		NM_008778	ENSMUSG00000031284	Pak3	PAK-3|Pak65alpha|Pak65beta|Stk4	p21 (RAC1) activated kinase 3	protein-coding			Acot7
12363750	chr11	32454472	32455975	+	32500	NA	promoter-TSS (NM_001361561)	promoter-TSS (NM_001361561)	-147	NM_001361561	327900		NM_173784	ENSMUSG00000044949	Ubtd2	4930571L24|9630054F20Rik	ubiquitin domain containing 2	protein-coding			Ccdc85c
15363750	chr17	56073489	56075636	+	32500	NA	promoter-TSS (NM_001379362)	promoter-TSS (NM_001379362)	4	NM_001379362	66530		NM_024432	ENSMUSG00000019578	Ubxn6	1200008L11Rik|2210415J11Rik|Ubxd1|Ubxdc2	UBX domain protein 6	protein-coding			Ppp1r14b
6551250	chr7	126503406	126503875	+	32500	NA	promoter-TSS (NM_001361487)	promoter-TSS (NM_001361487)	-203	NM_001361487	233871		NM_183020	ENSMUSG00000032637	Atxn2l	A2D|A2LG|A2RP|A2lp|Atxnl2	ataxin 2-like	protein-coding			Cd164
42245000	chr15	101972616	101978302	+	32500	NA	Intergenic	Intergenic	-21172	NM_212487	332131		NM_212487	ENSMUSG00000050463	Krt78	2310030B04Rik|Kb40	keratin 78	protein-coding			Slc25a42
9690000	chr5	122778822	122780009	+	32500	NA	promoter-TSS (NM_145358)	promoter-TSS (NM_145358)	-5	NM_145358	207565		NM_145358	ENSMUSG00000029471	Camkk2	6330570N16Rik|mKIAA0787	calcium/calmodulin-dependent protein kinase kinase 2, beta	protein-coding			Stip1
9735000	chr5	32135025	32135818	+	32500	NA	Intergenic	CpG	-1051	NM_008037	14284		NM_008037	ENSMUSG00000029135	Fosl2	Fra-2	fos-like antigen 2	protein-coding			Narf
7425000	chr12	85279962	85280867	+	32500	NA	promoter-TSS (NM_001364361)	promoter-TSS (NM_001364361)	21	NM_001364361	66204		NM_025421	ENSMUSG00000008822	Acyp1	1110039O14Rik	acylphosphatase 1	protein-coding			Mus81
11452500	chr6	83325706	83326880	+	32500	NA	intron (NM_145571, intron 1 of 5)	CpG	254	NM_145571	232157		NM_145571	ENSMUSG00000043131	Mob1a	4022402H07Rik|MOB1|MOB4B|Mobk1b|Mobkl1b	MOB kinase activator 1A	protein-coding			Gm2a
15556250	chr17	57247901	57250384	+	32500	NA	promoter-TSS (NM_001242389)	promoter-TSS (NM_001242389)	-309	NM_001242391	106628		NM_134125	ENSMUSG00000019487	Trip10	Cip4	thyroid hormone receptor interactor 10	protein-coding			Btbd2
11502500	chr19	5366004	5367135	+	32500	NA	promoter-TSS (NM_027236)	promoter-TSS (NM_027236)	-206	NM_001038231	23825		NM_011793	ENSMUSG00000024844	Banf1	Baf|Bcrp1|L2bp1/Baf	BAF nuclear assembly factor 1	protein-coding			Nfkb2
10782500	chr13	69610779	69612192	+	32500	NA	promoter-TSS (NM_145354)	promoter-TSS (NM_145354)	-22	NM_175283	78925		NM_175283	ENSMUSG00000021594	Srd5a1	0610031P22Rik|4930435F02Rik|S5AR 1|Srd5a-1	steroid 5 alpha-reductase 1	protein-coding			Hdlbp
26131250	chr5	135008468	135010248	+	32500	NA	promoter-TSS (NM_145215)	promoter-TSS (NM_145215)	59	NM_145215	68758		NM_145215	ENSMUSG00000040532	Abhd11	1110054D16Rik|A630008N09Rik|Wbscr21	abhydrolase domain containing 11	protein-coding			Rell1
12667500	chr9	96363800	96365184	+	32500	NA	promoter-TSS (NM_001357213)	promoter-TSS (NM_001357213)	-61	NM_007502	11933		NM_007502	ENSMUSG00000032412	Atp1b3	ATPB-3	ATPase, Na+/K+ transporting, beta 3 polypeptide	protein-coding			Plekhf2
9568750	chr19	5050125	5051192	+	32500	NA	promoter-TSS (NM_145495)	promoter-TSS (NM_145495)	-157	NM_001374052	225870		NM_145495	ENSMUSG00000024883	Rin1	-	Ras and Rab interactor 1	protein-coding			Cndp2
14456250	chr1	92906952	92907946	+	32500	NA	TTS (NR_138578)	TTS (NR_138578)	460	NM_175118	67446		NM_175118	ENSMUSG00000047067	Dusp28	0710001B24Rik	dual specificity phosphatase 28	protein-coding			Fbxo44
11612500	chr16	31290384	31291858	+	32500	NA	Intergenic	Intergenic	-15844	NM_025800	66849		NM_025800	ENSMUSG00000047714	Ppp1r2	0610025N14Rik|2310007G06Rik|4930440J04Rik|5430408E15Rik|D16Ertd248e|I-2|IPP-2	protein phosphatase 1, regulatory inhibitor subunit 2	protein-coding			Kremen1
9818750	chr3	85887000	85888461	+	32500	NA	promoter-TSS (NM_177130)	promoter-TSS (NM_177130)	-212	NM_177130	320302		NM_177130	ENSMUSG00000031286	Glt28d2	4732486J07Rik|Glt28d1l	glycosyltransferase 28 domain containing 2	protein-coding			Klc3
22806250	chr5	113908122	113909705	+	32500	NA	promoter-TSS (NM_011779)	promoter-TSS (NM_011779)	-207	NM_011779	23790		NM_011779	ENSMUSG00000004530	Coro1c	CRN2	coronin, actin binding protein 1C	protein-coding			Hnrnpd
11593750	chr10	128588990	128590518	+	32500	NA	promoter-TSS (NM_010153)	promoter-TSS (NM_010153)	-119	NM_010153	13867		NM_010153	ENSMUSG00000018166	Erbb3	Erbb-3|Erbb3r|Her3	erb-b2 receptor tyrosine kinase 3	protein-coding			Hif1a
9025000	chr16	50731644	50732784	+	32500	NA	intron (NR_028300, intron 1 of 1)	intron (NR_028300, intron 1 of 1)	559	NR_028300	68190		NR_028300		Dubr	5330426P16Rik|Dum	Dppa2 upstream binding RNA	ncRNA			Parp3
11305000	chr4	109665746	109667099	+	32500	NA	5' UTR (NM_001301368, exon 1 of 3)	5' UTR (NM_001301368, exon 1 of 3)	334	NM_001301368	12580		NM_007671	ENSMUSG00000028551	Cdkn2c	INK4c|p18|p18-INK4c|p18-INK6|p18INK4c	cyclin dependent kinase inhibitor 2C	protein-coding			Crip2
25423750	chr1	153128567	153130820	+	32500	NA	intron (NM_008485, intron 20 of 23)	intron (NM_008485, intron 20 of 23)	56754	NM_008485	16782		NM_008485	ENSMUSG00000026479	Lamc2	-	laminin, gamma 2	protein-coding			Gatd3a
10737500-2	chr9	101251132	101252391	+	32500	NA	promoter-TSS (NM_001161362)	promoter-TSS (NM_001161362)	71	NM_001161362	235542		NM_172144	ENSMUSG00000043154	Ppp2r3a	3222402P14Rik|A730042E07|C530025M11Rik	protein phosphatase 2, regulatory subunit B'', alpha	protein-coding			Abcb9
11765000	chr1	64737117	64738366	+	32500	NA	promoter-TSS (NM_022721)	promoter-TSS (NM_022721)	9	NM_022721	14367		NM_022721	ENSMUSG00000045005	Fzd5	5330434N09Rik|Fz-5|Fz5|mFz5	frizzled class receptor 5	protein-coding			Tpgs2
14173750	chr8	84066565	84067962	+	32500	NA	intron (NM_009055, intron 1 of 20)	CpG	427	NM_009055	19724		NM_009055	ENSMUSG00000031706	Rfx1	-	regulatory factor X, 1 (influences HLA class II expression)	protein-coding			Rgp1
18556250	chr19	53141795	53143007	+	32500	NA	promoter-TSS (NM_001277100)	promoter-TSS (NM_001277100)	-355	NM_001164100	27360		NM_013758	ENSMUSG00000025026	Add3	-	adducin 3	protein-coding			Rcan1
15948750	chr7	19227561	19229402	+	31250	NA	promoter-TSS (NM_207525)	promoter-TSS (NM_207525)	92	NM_207525	403187		NM_207525	ENSMUSG00000052214	Opa3	D630048P19Rik|Gm1425|Gm472	optic atrophy 3	protein-coding			Tmem256
23248750	chr4	133055082	133057141	+	31250	NA	intron (NM_146155, intron 3 of 6)	intron (NM_146155, intron 3 of 6)	44605	NM_146155	230793		NM_146155	ENSMUSG00000037692	Ahdc1	D030015G18Rik	AT hook, DNA binding motif, containing 1	protein-coding			Memo1
25211250	chr11	100395871	100398505	+	31250	NA	promoter-TSS (NR_132425)	promoter-TSS (NR_132425)	602	NM_010593	16480		NM_010593	ENSMUSG00000001552	Jup	Ctnng|D930025P04Rik|PG	junction plakoglobin	protein-coding			Vps8
10032500	chr18	5989380	5990631	+	31250	NA	Intergenic	Intergenic	146093	NM_001039692	75415		NM_029277	ENSMUSG00000041225	Arhgap12	2810011M08Rik	Rho GTPase activating protein 12	protein-coding			Ap3d1
16337500	chr17	56078847	56080500	+	31250	NA	promoter-TSS (NM_001331053)	promoter-TSS (NM_001331053)	42	NM_001304785	15193		NM_008233	ENSMUSG00000002833	Hdgfl2	HRP-2|Hdgfrp2	HDGF like 2	protein-coding			Tatdn2
12710000	chr1	161033958	161035439	+	31250	NA	promoter-TSS (NR_153815)	promoter-TSS (NR_153815)	97	NR_166052	14455		NM_013525	ENSMUSG00000053332	Gas5	Gas-5|Mir5117|Snhg2	growth arrest specific 5	ncRNA			Paqr3
14663750	chr11	100286385	100288052	+	31250	NA	Intergenic	Intergenic	-17267	NM_212483	68239		NM_212483	ENSMUSG00000053654	Krt42	2410039E07Rik|CK-42|K17n|K42|Ka22|ecat6	keratin 42	protein-coding			Scaf1
14190000	chr9	119321687	119323405	+	31250	NA	promoter-TSS (NR_045693)	promoter-TSS (NR_045693)	-119	NR_045693	108737		NM_133985	ENSMUSG00000036737	Oxsr1	2210022N24Rik|2810422B09Rik|Osr1|mKIAA1101	oxidative-stress responsive 1	protein-coding			Ccne1
9011250	chr4	44167365	44168124	+	31250	NA	promoter-TSS (NM_175201)	promoter-TSS (NM_175201)	202	NM_001355181	73469		NM_175201	ENSMUSG00000035696	Rnf38	1700065B19Rik|2610202O07Rik|Oip1	ring finger protein 38	protein-coding			Drap1
10811250	chr3	14610878	14612040	+	31250	NA	promoter-TSS (NM_001099674)	promoter-TSS (NM_001099674)	-203	NM_001099674	69126		NM_001099674	ENSMUSG00000078784	Rbis	1810022K09Rik	ribosomal biogenesis factor	protein-coding			Pawr
16542500	chr5	31240384	31241539	+	31250	NA	promoter-TSS (NM_001347326)	promoter-TSS (NM_001347326)	43	NM_147201	192292		NM_147201	ENSMUSG00000029148	Nrbp1	B230344L17Rik|Nrbp	nuclear receptor binding protein 1	protein-coding			Nt5dc1
9181250	chr12	102704783	102705414	+	31250	NA	promoter-TSS (NM_172584)	promoter-TSS (NM_172584)	-229	NM_172584	217837		NM_172584	ENSMUSG00000057963	Itpk1	-	inositol 1,3,4-triphosphate 5/6 kinase	protein-coding			Pfkl
14991250	chr4	141793024	141794697	+	31250	NA	exon (NM_001277932, exon 1 of 8)	exon (NM_001277932, exon 1 of 8)	248	NM_015733	12371		NM_015733	ENSMUSG00000028914	Casp9	APAF-3|CASP-9|Caspase-9|ICE-LAP6|Mch6	caspase 9	protein-coding			Ing1
10550000	chr7	43465181	43466517	+	31250	NA	intron (NM_001368881, intron 4 of 9)	intron (NM_001368881, intron 4 of 9)	2698	NM_001290316	75690		NM_001290316	ENSMUSG00000070604	Vsig10l	-	V-set and immunoglobulin domain containing 10 like	protein-coding			Prkra
11170000	chr9	22070492	22071506	+	31250	NA	promoter-TSS (NR_040406)	promoter-TSS (NR_040406)	-3	NR_040407	100503652		NR_040406	ENSMUSG00000096981	Gm16845	-	predicted gene, 16845	ncRNA			P4hb
16897500	chr2	3283457	3284805	+	31250	NA	promoter-TSS (NM_001290369)	promoter-TSS (NM_001290369)	-81	NM_001290368	18108		NM_008708	ENSMUSG00000026643	Nmt2	A930001K02Rik|hNMT-2	N-myristoyltransferase 2	protein-coding			Krcc1
11655000	chr4	108300440	108301686	+	31250	NA	promoter-TSS (NM_001033634)	promoter-TSS (NM_001033634)	27	NM_001033634	414872		NM_001033634	ENSMUSG00000034636	Zyg11b	1110046I03Rik|2810482G21Rik|D4Mgi23|Gm431|mKIAA1730	zyg-ll family member B, cell cycle regulator	protein-coding			Lsr
18270000	chr13	17693896	17695801	+	31250	NA	promoter-TSS (NM_138654)	promoter-TSS (NM_138654)	-83	NM_138654	192136		NM_138654	ENSMUSG00000055137	Sugct	5033411D12Rik	succinyl-CoA glutarate-CoA transferase	protein-coding			Immt
13133750	chr11	53891326	53893256	+	31250	NA	promoter-TSS (NM_011396)	promoter-TSS (NM_011396)	-588	NM_001362712	20520		NM_011396	ENSMUSG00000018900	Slc22a5	Lstpl|Octn2|jvs	solute carrier family 22 (organic cation transporter), member 5	protein-coding			Ptbp3
19565000	chr7	24971421	24973021	+	31250	NA	exon (NM_010261, exon 2 of 5)	exon (NM_010261, exon 2 of 5)	507	NM_010261	14470		NM_010261	ENSMUSG00000003380	Rabac1	2310040I06Rik|Gbpap1|PRA1|prenylin	Rab acceptor 1 (prenylated)	protein-coding			Wdr18
11551250	chr2	44926726	44928105	+	31250	NA	promoter-TSS (NR_156430)	promoter-TSS (NR_156430)	-179	NR_156430	227835		NM_172662	ENSMUSG00000036890	Gtdc1	E330008O22Rik|QTMAN	glycosyltransferase-like domain containing 1	protein-coding			Rassf3
14568750	chr8	121577645	121579411	+	31250	NA	exon (NM_133765, exon 1 of 9)	exon (NM_133765, exon 1 of 9)	278	NM_133765	76454		NM_133765	ENSMUSG00000052934	Fbxo31	1110003O08Rik|2310046N15Rik|Fbx14|Fbxo14	F-box protein 31	protein-coding			Ascc3
19072500	chr7	141167669	141169303	+	31250	NA	intron (NM_001172100, intron 1 of 9)	intron (NM_001172100, intron 1 of 9)	200	NM_001172101	107702		NM_145135	ENSMUSG00000038650	Rnh1	RNH	ribonuclease/angiogenin inhibitor 1	protein-coding			Bri3
6563750	chr17	33628988	33629388	+	31250	NA	promoter-TSS (NR_034153)	promoter-TSS (NR_034153)	96	NR_034153	328801		NM_026712	ENSMUSG00000073423	Zfp414	0610030H11Rik|Znf414	zinc finger protein 414	protein-coding			Uba3
7386250	chr11	4134910	4135581	+	31250	NA	promoter-TSS (NM_001363143)	promoter-TSS (NM_001363143)	85	NM_027859	71673		NM_027859	ENSMUSG00000003581	Rnf215	0610009J22Rik	ring finger protein 215	protein-coding			Tspan14
10880000	chr5	76951243	76952427	+	31250	NA	promoter-TSS (NM_172146)	promoter-TSS (NM_172146)	-257	NM_172146	231327		NM_172146	ENSMUSG00000029246	Ppat	5730454C12Rik|GPAT	phosphoribosyl pyrophosphate amidotransferase	protein-coding			Camta1
20815000	chr7	82866018	82868187	+	31250	NA	promoter-TSS (NM_175366)	promoter-TSS (NM_175366)	-231	NM_175366	108797		NM_175366	ENSMUSG00000057706	Mex3b	4931439A04Rik|M-04814|Rkhd3|mKIAA2009	mex3 RNA binding family member B	protein-coding			Uap1
8171250	chr17	6079336	6079982	+	31250	NA	promoter-TSS (NM_001111017)	promoter-TSS (NM_001111017)	80	NM_001111017	321007		NM_177311	ENSMUSG00000015659	Serac1	4930511N22Rik|D17Ertd141e	serine active site containing 1	protein-coding			Ppm1a
13802500	chr9	88482285	88483405	+	31250	NA	promoter-TSS (NM_001311113)	promoter-TSS (NM_001311113)	-448	NM_001284328	56403		NM_019666	ENSMUSG00000032423	Syncrip	2610109K23Rik|4632417O19Rik|GRY-RBP|Nsap1|Nsap1l|hnRNP Q|pp68	synaptotagmin binding, cytoplasmic RNA interacting protein	protein-coding			Coq10b
10018750	chr7	141413900	141414955	+	31250	NA	promoter-TSS (NM_172116)	promoter-TSS (NM_172116)	-302	NM_172116	213350		NM_172116	ENSMUSG00000051007	Gatd1	D230016J19Rik|Pddc1	glutamine amidotransferase like class 1 domain containing 1	protein-coding			Gabarapl2
14908750	chr5	139199368	139201169	+	31250	NA	promoter-TSS (NM_024451)	promoter-TSS (NM_024451)	-369	NM_001359494	77053		NM_024451	ENSMUSG00000036817	Sun1	4632417G13Rik|5730434D03Rik|Unc84a|mKIAA0810	Sad1 and UNC84 domain containing 1	protein-coding			Pcnx4
16807500	chr6	30173196	30174278	+	31250	NA	non-coding (NR_126541, exon 1 of 2)	non-coding (NR_126541, exon 1 of 2)	388	NR_126541	101447999		NR_126540		Mirc35hg	linc_miR96	microRNA cluster 35, host gene	ncRNA			Ctdsp2
7601250	chr5	36484110	36484812	+	31250	NA	promoter-TSS (NM_001170454)	promoter-TSS (NM_001170454)	-127	NM_025725	66717		NM_025725	ENSMUSG00000050677	Ccdc96	4921513E08Rik	coiled-coil domain containing 96	protein-coding			Ska2
22760000	chr15	89177379	89181515	+	31250	NA	intron (NM_138749, intron 1 of 37)	intron (NM_138749, intron 1 of 37)	1341	NM_138749	140570		NM_138749	ENSMUSG00000036606	Plxnb2	Debt|plexin-B2	plexin B2	protein-coding			Zbtb18
11545000	chr13	24800230	24801462	+	31250	NA	promoter-TSS (NM_024473)	promoter-TSS (NM_024473)	-811	NM_024473	79555		NM_024473	ENSMUSG00000019132	BC005537	8030460C05Rik	cDNA sequence BC005537	protein-coding			Cadm4
12540000	chr16	18126641	18128494	+	30000	NA	promoter-TSS (NM_022982)	promoter-TSS (NM_022982)	-75	NM_022982	65079		NM_022982	ENSMUSG00000043811	Rtn4r	NOGOR|NgR|NgR1	reticulon 4 receptor	protein-coding			Fdxr
18890000	chr1	131526790	131528507	+	30000	NA	promoter-TSS (NM_001081011)	promoter-TSS (NM_001081011)	-255	NM_175382	108900		NM_175382	ENSMUSG00000055184	Fam72a	2700049P18Rik|P17	family with sequence similarity 72, member A	protein-coding			Arpc4
11796250	chr7	7298062	7299452	+	30000	NA	promoter-TSS (NM_001302386)	promoter-TSS (NM_001302386)	79	NM_001302386	12727		NM_011334	ENSMUSG00000000605	Clcn4	Clc4-2|Clcn4-2|clC-4	chloride channel, voltage-sensitive 4	protein-coding			Ogdh
8925000	chr7	92669940	92670495	+	30000	NA	promoter-TSS (NM_029078)	promoter-TSS (NM_029078)	-305	NM_029078	74737		NM_029078	ENSMUSG00000041328	Pcf11	2500001H09Rik|5730417B17Rik	PCF11 cleavage and polyadenylation factor subunit	protein-coding			Rtn4
10541250	chr8	121949701	121950967	+	30000	NA	promoter-TSS (NM_001110100)	promoter-TSS (NM_001110100)	-158	NM_001110100	53325		NM_016812	ENSMUSG00000025316	Banp	SMAR1	BTG3 associated nuclear protein	protein-coding			Usp34
10676250	chr13	69534065	69535702	+	30000	NA	Intergenic	CpG-3990	-1019	NM_001169131	210106		NM_198600	ENSMUSG00000034575	Tent4a	LAK-1|POLK|Papd7|Pols|TRF4|TRF4-1	terminal nucleotidyltransferase 4A	protein-coding			Zfp511
11442500	chr7	105399430	105401133	+	30000	NA	promoter-TSS (NM_199009)	promoter-TSS (NM_199009)	-227	NM_001242363	74349		NM_199009	ENSMUSG00000044465	Fhip1b	4632419K20Rik|6530415H11Rik|FHIP|Fam160a2	FHF complex subunit HOOK interacting protein 1B	protein-coding			Itga6
16405000	chr8	4252170	4254183	+	30000	NA	promoter-TSS (NM_133968)	promoter-TSS (NM_133968)	74	NM_133968	102209		NM_133968	ENSMUSG00000011837	Snapc2	0610007H10Rik	small nuclear RNA activating complex, polypeptide 2	protein-coding			Strn3
10983750	chr15	99029645	99030784	+	30000	NA	5' UTR (NM_009448, exon 1 of 4)	5' UTR (NM_009448, exon 1 of 4)	323	NM_009448	22146		NM_009448	ENSMUSG00000043091	Tuba1c	M[a]6|Tuba6	tubulin, alpha 1C	protein-coding			Pip5k1c
27928750	chr19	8987761	8991148	+	30000	NA	intron (NM_001039959, intron 1 of 5)	CpG	170	NM_009643	66395		NM_009643	ENSMUSG00000069833	Ahnak	DY6	AHNAK nucleoprotein	protein-coding			Elf2
13987500	chr10	81167411	81169165	+	30000	NA	promoter-TSS (NM_021501)	promoter-TSS (NM_021501)	-568	NM_021501	59004		NM_021501	ENSMUSG00000004934	Pias4	PIASY|Pias-gamma|Piasg	protein inhibitor of activated STAT 4	protein-coding			Larp1b
13961250	chr15	58822960	58824482	+	30000	NA	promoter-TSS (NM_175212)	promoter-TSS (NM_175212)	-294	NM_175212	74868		NM_175212	ENSMUSG00000062373	Tmem65	2610029O13Rik|4930438D12Rik	transmembrane protein 65	protein-coding			Metap1
9716250	chr5	45449816	45451089	+	30000	NA	promoter-TSS (NM_024236)	promoter-TSS (NM_024236)	-223	NM_024236	110391		NM_024236	ENSMUSG00000015806	Qdpr	2610008L04Rik|D5Ertd371e|Dhpr|PKU2	quinoid dihydropteridine reductase	protein-coding			C9orf72
10186250	chr2	30981521	30982805	+	30000	NA	promoter-TSS (NM_144885)	promoter-TSS (NM_144885)	-116	NM_028846	74270		NM_028846	ENSMUSG00000026854	Usp20	1700055M05Rik|Vdu2	ubiquitin specific peptidase 20	protein-coding			Cdv3
8425000	chr7	25275522	25276431	+	30000	NA	intron (NM_001302811, intron 2 of 20)	intron (NM_001302811, intron 2 of 20)	-6203	NM_027882	71722		NM_027882	ENSMUSG00000005442	Cic	1200010B10Rik|mKIAA0306	capicua transcriptional repressor	protein-coding			Raly
12201250	chr19	6921085	6922620	+	30000	NA	promoter-TSS (NM_007953)	promoter-TSS (NM_007953)	-44	NM_007953	26379		NM_007953	ENSMUSG00000024955	Esrra	ERRalpha|Err1|Estrra|Nr3b1	estrogen related receptor, alpha	protein-coding			Pkm
10900000	chr5	36580988	36582644	+	30000	NA	intron (NM_001113362, intron 2 of 14)	CpG	581	NM_133910	100855		NM_133910	ENSMUSG00000029192	Tbc1d14	2810413P16Rik|D5Ertd110e|mKIAA1322	TBC1 domain family, member 14	protein-coding			Rxylt1
18616250	chr11	61174600	61176213	+	30000	NA	promoter-TSS (NM_001004143)	promoter-TSS (NM_001004143)	-347	NM_001004143	216825		NM_001004143	ENSMUSG00000042506	Usp22	-	ubiquitin specific peptidase 22	protein-coding			Sh3yl1
8997500	chr2	180118409	180119360	+	30000	NA	promoter-TSS (NM_144500)	promoter-TSS (NM_144500)	-422	NM_144500	228983		NM_144500	ENSMUSG00000039050	Osbpl2	C130070J12Rik|ORP-2|Orp2	oxysterol binding protein-like 2	protein-coding			Arrdc3
8201250	chr4	107803479	107804020	+	30000	NA	intron (NM_053073, intron 2 of 19)	intron (NM_053073, intron 2 of 19)	864	NM_001369052	16975		NM_053073	ENSMUSG00000028613	Lrp8	4932703M08Rik|ApoER2|Lr8b	low density lipoprotein receptor-related protein 8, apolipoprotein e receptor	protein-coding			Bhlhe40
12502500	chr16	4420069	4421315	+	30000	NA	promoter-TSS (NM_009624)	promoter-TSS (NM_009624)	-194	NM_009624	11515		NM_009624	ENSMUSG00000005580	Adcy9	AC9|ACtp10|D16Wsu65e|mKIAA0520	adenylate cyclase 9	protein-coding			Capg
12498750	chr3	131489606	131491172	+	30000	NA	promoter-TSS (NM_001379586)	promoter-TSS (NM_001379586)	-159	NM_001379585	74442		NM_028943	ENSMUSG00000050931	Sgms2	4933405A16Rik|5133401H06Rik	sphingomyelin synthase 2	protein-coding			Cuta
8002500-2	chr8	72160648	72161371	+	30000	NA	promoter-TSS (NM_023126)	promoter-TSS (NM_023126)	-191	NM_023126	17274		NM_023126	ENSMUSG00000003037	Rab8a	Mel	RAB8A, member RAS oncogene family	protein-coding			Hspbp1
8412500-2	chr3	108401809	108402397	+	30000	NA	exon (NM_001004177, exon 9 of 34)	exon (NM_001004177, exon 9 of 34)	13476	NM_017392	53883		NM_017392	ENSMUSG00000068740	Celsr2	Adgrc2|EGFL2|Flamingo1|flamingo|mKIAA0279|mfmi1	cadherin, EGF LAG seven-pass G-type receptor 2	protein-coding			Ptrh1
16638750	chr7	45813708	45815292	+	30000	NA	promoter-TSS (NM_011181)	promoter-TSS (NM_011181)	-184	NM_001112701	19158		NM_011181	ENSMUSG00000003269	Cyth2	ARNO|CLM2|Pscd2	cytohesin 2	protein-coding			Lgals3
13155000	chr18	77793746	77795419	+	30000	NA	promoter-TSS (NM_013831)	promoter-TSS (NM_013831)	32	NM_013831	19201		NM_013831	ENSMUSG00000025429	Pstpip2	MAYP|cmo	proline-serine-threonine phosphatase-interacting protein 2	protein-coding			Ruvbl2
11155000	chr14	57525231	57526036	+	30000	NA	intron (NM_145837, intron 2 of 2)	(CGGGG)n|Simple_repeat|Simple_repeat	804	NM_145837	239114		NM_145837	ENSMUSG00000050222	Il17d	IL-17D	interleukin 17D	protein-coding			Tap1
8837500	chr1	165236438	165237040	+	30000	NA	exon (NM_145513, exon 1 of 7)	exon (NM_145513, exon 1 of 7)	219	NM_145513	226591		NM_145513	ENSMUSG00000040843	Tiprl	1810011K17Rik	TIP41, TOR signalling pathway regulator-like (S. cerevisiae)	protein-coding			Rps6ka5
17485000	chr10	81105631	81107193	+	30000	NA	intron (NM_023138, intron 1 of 10)	intron (NM_023138, intron 1 of 10)	497	NM_001347144	26396		NM_023138	ENSMUSG00000035027	Map2k2	MEK2|MK2|Prkmk2	mitogen-activated protein kinase kinase 2	protein-coding			Mmp24os1
7217500	chr4	148444312	148445111	+	30000	NA	promoter-TSS (NM_027873)	promoter-TSS (NM_027873)	49	NM_027873	71707		NM_027873	ENSMUSG00000047719	Ubiad1	1200002M06Rik|Tere1	UbiA prenyltransferase domain containing 1	protein-coding			Zfp865
10123750	chr6	34910385	34911572	+	30000	NA	promoter-TSS (NM_001013366)	promoter-TSS (NM_001013366)	-147	NM_001013366	101240		NM_001013366	ENSMUSG00000058486	Wdr91	9530020G05Rik	WD repeat domain 91	protein-coding			Cnot3
10908750	chrX	73715728	73716972	+	30000	NA	promoter-TSS (NM_007435)	promoter-TSS (NM_007435)	-146	NM_012060	27061		NM_012060	ENSMUSG00000002015	Bcap31	Bap31	B cell receptor associated protein 31	protein-coding			Socs1
8686250	chr4	118427634	118428708	+	28750	NA	promoter-TSS (NM_019422)	promoter-TSS (NM_019422)	78	NM_001039175	54325		NM_019422	ENSMUSG00000006390	Elovl1	Ssc1	ELOVL fatty acid elongase 1	protein-coding			Kctd9
6361250-2	chr16	57231218	57232104	+	28750	NA	promoter-TSS (NM_026254)	promoter-TSS (NM_026254)	-195	NM_026254	67581		NM_026254	ENSMUSG00000022749	Tbc1d23	4930451A13Rik|D030022P07Rik	TBC1 domain family, member 23	protein-coding			Rnf44
13448750	chr7	45154307	45155510	+	28750	NA	promoter-TSS (NM_001285904)	promoter-TSS (NM_001285904)	-372	NM_145954	69748		NM_145954	ENSMUSG00000007833	Aldh16a1	2410004H02Rik	aldehyde dehydrogenase 16 family, member A1	protein-coding			Ets1
9881250	chr4	108327377	108328478	+	28750	NA	promoter-TSS (NM_027250)	promoter-TSS (NM_027250)	-225	NM_027250	69893		NM_027250	ENSMUSG00000048351	Coa7	2010305A19Rik|D4Ertd796e|Selrc1	cytochrome c oxidase assembly factor 7	protein-coding			Blvrb
19411250	chr9	64021748	64024186	+	28750	NA	promoter-TSS (NM_008542)	promoter-TSS (NM_008542)	-908	NM_008542	17130		NM_008542	ENSMUSG00000036867	Smad6	Madh6|b2b390Clo	SMAD family member 6	protein-coding			Abhd17a
15471250	chr17	17623886	17625494	+	28750	NA	promoter-TSS (NM_172827)	promoter-TSS (NM_172827)	-201	NM_172827	240028		NM_172827	ENSMUSG00000023845	Lnpep	2010309L07Rik|4732490P18Rik|CAP|IRAP|PLAP|gp160|vp165	leucyl/cystinyl aminopeptidase	protein-coding			Tln1
11888750	chr10	81464503	81465588	+	28750	NA	TTS (NM_001379195)	TTS (NM_001379195)	7818	NM_001379195	319586		NM_176954	ENSMUSG00000034818	Celf5	4930565A21Rik|Brunol5	CUGBP, Elav-like family member 5	protein-coding			Ankrd9
15615000	chr7	45800104	45801630	+	28750	NA	intron (NM_001005511, intron 14 of 15)	intron (NM_001005511, intron 14 of 15)	13449	NM_011181	19158		NM_011181	ENSMUSG00000003269	Cyth2	ARNO|CLM2|Pscd2	cytohesin 2	protein-coding			Ralbp1
18297500	chr2	170308033	170309732	+	28750	NA	Intergenic	Intergenic	-47479	NR_040610	73303		NR_040610	ENSMUSG00000086999	Bcas1os2	1700040N02Rik	brain enriched myelin associated protein 1, opposite strand 2	ncRNA			Eif4ebp2
7806250	chr19	42128715	42129930	+	28750	NA	promoter-TSS (NM_027106)	promoter-TSS (NM_027106)	-329	NM_027106	69534		NM_027106	ENSMUSG00000018821	Avpi1	2310008N12Rik|VIT32|esu|mVIT32	arginine vasopressin-induced 1	protein-coding			Fam234a
10195000	chr6	82652319	82653435	+	28750	NA	promoter-TSS (NM_025882)	promoter-TSS (NM_025882)	-3	NM_001370295	66979		NM_025882	ENSMUSG00000030042	Pole4	2400007P05Rik|5830430F06Rik	polymerase (DNA-directed), epsilon 4 (p12 subunit)	protein-coding			Ctnnbip1
19466250	chr7	100931931	100933882	+	28750	NA	promoter-TSS (NM_001081116)	promoter-TSS (NM_001081116)	-745	NM_001081116	207212		NM_001081116	ENSMUSG00000032875	Arhgef17	8030463K16|mKIAA0337	Rho guanine nucleotide exchange factor 17	protein-coding			Atp2b1
7547500	chr6	85069146	85070087	+	28750	NA	promoter-TSS (NM_177077)	promoter-TSS (NM_177077)	-103	NM_177077	75914		NM_177077	ENSMUSG00000033769	Exoc6b	4930569O18Rik|G430127E12Rik|Sec15b|Sec15l2|mKIAA0919	exocyst complex component 6B	protein-coding			Pnpla8
32323750	chr19	5845075	5847914	+	28750	NA	Intergenic	Intergenic	-1014	NR_003513	66961		NR_003513	ENSMUSG00000092274	Neat1	2310043N10Rik|VINC	nuclear paraspeckle assembly transcript 1 (non-protein coding)	ncRNA			Ssh3
9512500	chr8	124721733	124722413	+	28750	NA	promoter-TSS (NM_026855)	promoter-TSS (NM_026855)	-93	NM_026855	68865		NM_026855	ENSMUSG00000031982	Arv1	1110067L22Rik	ARV1 homolog, fatty acid homeostasis modulator	protein-coding			Sertad1
20885000	chr7	3692261	3694738	+	28750	NA	promoter-TSS (NM_001164204)	promoter-TSS (NM_001164204)	-111	NM_001164204	66078		NM_024168	ENSMUSG00000035585	Tsen34	0610027F08Rik|Leng5	tRNA splicing endonuclease subunit 34	protein-coding			Myo10
16550000	chr5	137785964	137788026	+	28750	NA	promoter-TSS (NM_144913)	promoter-TSS (NM_144913)	-294	NM_144913	231803		NM_144913	ENSMUSG00000029726	Mepce	Bcdin3|D5Wsu46e	methylphosphate capping enzyme	protein-coding			Rab4b
14897500	chr12	72084663	72086569	+	28750	NA	promoter-TSS (NM_001205067)	promoter-TSS (NM_001205067)	-223	NM_024205	104771		NM_024205	ENSMUSG00000005078	Jkamp	1200003C05Rik|2310047L11Rik|Jamp	JNK1/MAPK8-associated membrane protein	protein-coding			Timeless
16491250	chr18	31634223	31635279	+	28750	NA	promoter-TSS (NM_001357555)	promoter-TSS (NM_001357555)	-377	NM_001357555	269003		NM_172965	ENSMUSG00000024260	Sap130	2610304F09Rik|6720406D06	Sin3A associated protein	protein-coding			Syt8
12921250	chr15	88861520	88863740	+	28750	NA	5' UTR (NM_145478, exon 1 of 6)	5' UTR (NM_145478, exon 1 of 6)	436	NM_145478	223775		NM_145478	ENSMUSG00000035828	Pim3	Kid1	proviral integration site 3	protein-coding			Trp53i13
5406250	chr13	59585066	59585770	+	28750	NA	promoter-TSS (NR_045633)	promoter-TSS (NR_045633)	53	NM_001384121	78689		NM_030153	ENSMUSG00000021555	Naa35	A330021G12Rik|A330027C19Rik|C030004C14Rik|Mak10	N(alpha)-acetyltransferase 35, NatC auxiliary subunit	protein-coding			Gtf2a1
14068750	chr17	56461840	56463266	+	28750	NA	promoter-TSS (NM_001252456)	promoter-TSS (NM_001252456)	-332	NM_001252456	19280		NM_011218	ENSMUSG00000013236	Ptprs	PTP|PTP-NU3|PTPNU-3|PTPsigma|Ptpt9|R-PTP-S|RPTPsigma	protein tyrosine phosphatase receptor type S	protein-coding			Mesd
12486250	chr8	75032773	75034290	+	28750	NA	promoter-TSS (NM_011622)	promoter-TSS (NM_011622)	-155	NM_011622	21968		NM_011622	ENSMUSG00000042870	Tom1	-	target of myb1 trafficking protein	protein-coding			Nfkbiz
15912500	chr12	8920988	8922764	+	28750	NA	5' UTR (NM_008640, exon 1 of 7)	5' UTR (NM_008640, exon 1 of 7)	569	NM_008640	17775		NM_008640	ENSMUSG00000020585	Laptm4a	LAPTM4|MTP|Mtrp|mKIAA0108	lysosomal-associated protein transmembrane 4A	protein-coding			Vmac
23836250	chr4	126102375	126104673	+	28750	NA	promoter-TSS (NM_028800)	promoter-TSS (NM_028800)	-433	NM_001145827	74178		NM_028800	ENSMUSG00000042608	Stk40	2310004N11Rik	serine/threonine kinase 40	protein-coding			Ggnbp2
12005000	chr6	86364851	86366194	+	28750	NA	promoter-TSS (NM_025591)	promoter-TSS (NM_025591)	51	NM_001368363	66488		NM_025591	ENSMUSG00000057497	Fam136a	2010309E21Rik|Hyccin	family with sequence similarity 136, member A	protein-coding			Mrpl51
11938750	chr15	37960467	37961964	+	28750	NA	promoter-TSS (NM_199476)	promoter-TSS (NM_199476)	-160	NM_199476	382985		NM_199476	ENSMUSG00000022292	Rrm2b	p53R2	ribonucleotide reductase M2 B (TP53 inducible)	protein-coding			Slc1a4
25426250	chr1	172499550	172502832	+	28750	NA	intron (NM_178598, intron 1 of 4)	intron (NM_178598, intron 1 of 4)	945	NM_178598	21346		NM_178598	ENSMUSG00000026547	Tagln2	2700094C18Rik|SM22beta|Sm22B|Sm22a	transgelin 2	protein-coding			Gpbp1
8700000-2	chr5	110769935	110771275	+	28750	NA	promoter-TSS (NR_152254)	promoter-TSS (NR_152254)	112	NM_029337	75560		NM_029337	ENSMUSG00000029505	Ep400	1700020J09Rik|mDomino|mKIAA1498|p400	E1A binding protein p400	protein-coding			Igsf8
14851250	chr8	60982917	60984599	+	28750	NA	promoter-TSS (NM_173874)	promoter-TSS (NM_173874)	-447	NM_173874	12725		NM_007711	ENSMUSG00000004319	Clcn3	Clc3	chloride channel, voltage-sensitive 3	protein-coding			Ankrd50
7650000	chr19	6140943	6141599	+	28750	NA	promoter-TSS (NM_019722)	promoter-TSS (NM_019722)	-134	NM_019722	56327		NM_019722	ENSMUSG00000024944	Arl2	2610009M23Rik	ADP-ribosylation factor-like 2	protein-coding			Ppfia3
10075000	chr9	122293980	122294908	+	28750	NA	promoter-TSS (NM_001271873)	promoter-TSS (NM_001271873)	-21	NM_001271873	102566		NM_133979	ENSMUSG00000037949	Ano10	Tmem16k	anoctamin 10	protein-coding			Edem1
8757500	chr17	57031265	57032712	+	28750	NA	promoter-TSS (NM_010613)	promoter-TSS (NM_010613)	-481	NM_010613	16549		NM_010613	ENSMUSG00000007670	Khsrp	6330409F21Rik|Fbp2|Fubp2|Ksrp	KH-type splicing regulatory protein	protein-coding			Mpc2
9301250	chr3	138442695	138443689	+	28750	NA	promoter-TSS (NM_007410)	promoter-TSS (NM_007410)	99	NM_007410	11532		NM_007410	ENSMUSG00000028138	Adh5	Adh-5|Adh3|GSNOR	alcohol dehydrogenase 5 (class III), chi polypeptide	protein-coding			Prcp
15451250	chr10	75516896	75518239	+	28750	NA	promoter-TSS (NM_026095)	promoter-TSS (NM_026095)	-186	NM_175133	68778		NM_175133	ENSMUSG00000033416	Gucd1	1110038D17Rik	guanylyl cyclase domain containing 1	protein-coding			Kazald1
15506250	chr12	70824187	70826053	+	28750	NA	promoter-TSS (NM_028127)	promoter-TSS (NM_028127)	-394	NM_028127	319710		NM_028127	ENSMUSG00000048285	Frmd6	2610019M19Rik|4930488L10Rik|Willin	FERM domain containing 6	protein-coding			Hmg20b
15896250	chr18	76240755	76242666	+	28750	NA	promoter-TSS (NM_010754)	promoter-TSS (NM_010754)	9	NM_010754	17126		NM_010754	ENSMUSG00000024563	Smad2	7120426M23Rik|Madh2|Madr2|Smad-2|mMad2	SMAD family member 2	protein-coding			N4bp3
10440000	chr11	116853121	116854226	+	28750	NA	promoter-TSS (NM_178620)	promoter-TSS (NM_178620)	-89	NM_001361585	69900		NM_178620	ENSMUSG00000020818	Mfsd11	2600014M03Rik	major facilitator superfamily domain containing 11	protein-coding			Birc6
17166250	chr16	14158682	14160308	+	28750	NA	promoter-TSS (NM_001081154)	promoter-TSS (NM_001081154)	-131	NR_030252	723916		NR_030252	ENSMUSG00000070074	Mir484	Mirn484|mir-484|mmu-mir-484	microRNA 484	ncRNA			Parp6
19203750	chr14	121797425	121800127	+	28750	NA	Intergenic	Intergenic	-1042	NM_134074	105445		NM_134074	ENSMUSG00000025558	Dock9	B230309H04Rik|D14Wsu89e|Zizimin1|mKIAA1058	dedicator of cytokinesis 9	protein-coding			Fbxo11
12873750	chr17	65613186	65614574	+	27500	NA	promoter-TSS (NM_013933)	promoter-TSS (NM_013933)	-325	NM_001355402	30960		NM_013933	ENSMUSG00000024091	Vapa	33kDa|VAMP-A|VAP-33|VAP-A|VAP33	vesicle-associated membrane protein, associated protein A	protein-coding			Sfr1
17375000	chr4	133600898	133603333	+	27500	NA	promoter-TSS (NM_018754)	promoter-TSS (NM_018754)	53	NM_018754	55948		NM_018754	ENSMUSG00000047281	Sfn	14-3-3|Er|Mme1|Ywhas	stratifin	protein-coding			Glt8d1
12217500	chr8	13785497	13786446	+	27500	NA	intron (NM_025924, intron 1 of 8)	CpG	356	NM_025924	67031		NM_025924	ENSMUSG00000038398	Upf3a	2600001C03Rik|4930546M19Rik|RENT3A|UPF3	UPF3 regulator of nonsense transcripts homolog A (yeast)	protein-coding			Mapkapk3
15192500	chr4	134237253	134238633	+	27500	NA	intron (NM_001081047, intron 1 of 20)	intron (NM_001081047, intron 1 of 20)	456	NM_001081047	194231		NM_001081047	ENSMUSG00000028841	Cnksr1	-	connector enhancer of kinase suppressor of Ras 1	protein-coding			Irs2
11435000	chr9	21852053	21853547	+	27500	NA	promoter-TSS (NM_177030)	promoter-TSS (NM_177030)	-165	NM_177030	319899		NM_177030	ENSMUSG00000032198	Dock6	2410095B20Rik|4931431C02Rik|C330023D02Rik|mKIAA1395	dedicator of cytokinesis 6	protein-coding			Hspa8
8392500-2	chr9	119894578	119895347	+	27500	NA	promoter-TSS (NM_026236)	promoter-TSS (NM_026236)	67	NM_026236	67561		NM_026236	ENSMUSG00000032512	Wdr48	8430408H12Rik|Uaf1|mKIAA1449	WD repeat domain 48	protein-coding			Lamc1
11335000	chr11	78177555	78178689	+	27500	NA	promoter-TSS (NM_001291237)	promoter-TSS (NM_001291237)	-8	NM_001291235	68385		NM_026708	ENSMUSG00000019437	Tlcd1	-	TLC domain containing 1	protein-coding			Ddhd1
10035000	chr2	180455560	180456907	+	27500	NA	promoter-TSS (NM_001355218)	promoter-TSS (NM_001355218)	-12	NM_001355218	108115		NM_148933	ENSMUSG00000038963	Slco4a1	OATP-E|Slc21a12	solute carrier organic anion transporter family, member 4a1	protein-coding			Rab3d
13733750	chr8	84979275	84980543	+	27500	NA	Intergenic	Intergenic	-1161	NM_008416	16477		NM_008416	ENSMUSG00000052837	Junb	-	jun B proto-oncogene	protein-coding			Mpv17l
13508750	chr18	12947301	12948396	+	27500	NA	Intergenic	Intergenic	-6007	NM_207530	64291		NM_020573	ENSMUSG00000044252	Osbpl1a	G430090F17Rik|Gm753|ORP-1|Osbpl1b	oxysterol binding protein-like 1A	protein-coding			Agps
14546250	chr7	118243070	118244433	+	27500	NA	promoter-TSS (NR_027879)	promoter-TSS (NR_027879)	-114	NM_001031814	233789		NM_177180	ENSMUSG00000030655	Smg1	2610207I05Rik|5430435M13Rik|C130002K18Rik|mKIAA0421	SMG1 nonsense mediated mRNA decay associated PI3K related kinase	protein-coding			Slc25a15
15232500	chr10	53629436	53630502	+	27500	NA	promoter-TSS (NM_027830)	promoter-TSS (NM_027830)	-12	NM_027830	71567		NM_027830	ENSMUSG00000058298	Mcm9	9030408O17Rik|Gm235|Mcmdc1	minichromosome maintenance 9 homologous recombination repair factor	protein-coding			Bag4
15507500	chr5	92041882	92043591	+	27500	NA	promoter-TSS (NM_001276315)	promoter-TSS (NM_001276315)	-40	NM_001276315	53886		NM_016912	ENSMUSG00000029403	Cdkl2	5330436L21Rik|KKIAMRE|Kkm	cyclin dependent kinase like 2	protein-coding			Leprot
21328750	chr8	4165073	4166530	+	27500	NA	promoter-TSS (NM_001346730)	promoter-TSS (NM_001346730)	-766	NM_001368794	213027		NM_153536	ENSMUSG00000011832	Evi5l	1700084G18Rik|2310039H16Rik|3110007G05Rik|B130050I23Rik	ecotropic viral integration site 5 like	protein-coding			Perp
15992500	chr2	32450650	32452277	+	27500	NA	promoter-TSS (NM_146118)	promoter-TSS (NM_146118)	7	NM_146118	227731		NM_146118	ENSMUSG00000026819	Slc25a25	1110030N17Rik|MCSC|SCaMC-2|mKIAA1896	solute carrier family 25 (mitochondrial carrier, phosphate carrier), member 25	protein-coding			Nrbp2
15117500	chr14	21499872	21501610	+	27500	NA	intron (NM_017479, intron 1 of 16)	CpG	956	NM_017479	54169		NM_017479	ENSMUSG00000021767	Kat6b	B130044K16Rik|MYST-4|Morf|Myst4|mKIAA0383|qkf|querkopf	K(lysine) acetyltransferase 6B	protein-coding			Trappc10
11681250	chr3	108839612	108841031	+	27500	NA	intron (NM_011504, intron 1 of 18)	CpG	181	NM_011504	20912		NM_011504	ENSMUSG00000027882	Stxbp3	Munc-18c|Stxbp3a|Sxtbp3|Unc18-3	syntaxin binding protein 3	protein-coding			Camsap1
9265000	chr8	47674896	47675697	+	27500	NA	promoter-TSS (NM_023503)	promoter-TSS (NM_023503)	-95	NR_166692	546058		NR_166692		AA386476	-	expressed sequence AA386476	ncRNA			Tsga10
5965000-3	chr5	140505416	140506078	+	27500	NA	intron (NM_021528, intron 1 of 1)	CpG	138	NM_021528	59031		NM_021528	ENSMUSG00000036599	Chst12	C4S-2|C4ST2	carbohydrate sulfotransferase 12	protein-coding			Kat5
21936250	chr2	25224077	25226696	+	27500	NA	promoter-TSS (NM_146116)	promoter-TSS (NM_146116)	-684	NM_146116	227613		NM_146116	ENSMUSG00000036752	Tubb4b	4930542G03Rik|Tubb2c|Tubb2c1	tubulin, beta 4B class IVB	protein-coding			Rhoa
15321250	chr7	29169422	29170856	+	27500	NA	promoter-TSS (NM_001358852)	promoter-TSS (NM_001358852)	-71	NM_182694	243897		NM_182694	ENSMUSG00000031493	Ggn	-	gametogenetin	protein-coding			Usp25
10711250	chr18	46525423	46527180	+	27500	NA	promoter-TSS (NM_173423)	promoter-TSS (NM_173423)	-330	NM_173423	240263		NM_173423	ENSMUSG00000033319	Fem1c	2610312A07Rik|3632443A22Rik	fem 1 homolog c	protein-coding			Morc3
8755000	chr1	182516899	182517984	+	27500	NA	5' UTR (NM_009794, exon 1 of 21)	5' UTR (NM_009794, exon 1 of 21)	169	NM_009794	12334		NM_009794	ENSMUSG00000026509	Capn2	CALP80|Capa-2|Capa2|m-calpain|m-calpin	calpain 2	protein-coding			Nr2c2
11102500	chr5	113164211	113165717	+	27500	NA	intron (NM_001375886, intron 6 of 12)	intron (NM_001375886, intron 6 of 12)	-1651	NM_172884	243219		NM_172884	ENSMUSG00000051339	2900026A02Rik	8430408O14Rik|A530094D01|Gm449|Kiaa1671|mKIAA1671	RIKEN cDNA 2900026A02 gene	protein-coding			Rnf126
18791250	chr17	72836053	72838176	+	27500	NA	promoter-TSS (NM_001357368)	promoter-TSS (NM_001357368)	-422	NM_001357368	383295		NM_027166	ENSMUSG00000039770	Ypel5	2310076K21Rik|CGI-127	yippee like 5	protein-coding			Pkd1
13287500	chr17	28223513	28225078	+	27500	NA	intron (NM_027185, intron 7 of 10)	intron (NM_027185, intron 7 of 10)	-8459	NM_011145	19015		NM_011145	ENSMUSG00000002250	Ppard	NUC-1|NUC1|Nr1c2|PPAR-beta|PPAR-delta|PPAR[b]|PPARdelta|Pparb|Pparb/d	peroxisome proliferator activator receptor delta	protein-coding			Anapc13
12736250	chr15	102517362	102519180	+	27500	NA	promoter-TSS (NM_001253795)	promoter-TSS (NM_001253795)	79	NM_009319	21357		NM_009319	ENSMUSG00000023051	Tarbp2	Prbp|TRBP	TARBP2, RISC loading complex RNA binding subunit	protein-coding			Rps6ka2
9117500	chr9	70678383	70679535	+	27500	NA	promoter-TSS (NM_007399)	promoter-TSS (NM_007399)	-23	NM_007399	11487		NM_007399	ENSMUSG00000054693	Adam10	1700031C13Rik|MADM|kuz|kuzbanian	a disintegrin and metallopeptidase domain 10	protein-coding			Rffl
6106250	chr19	14597769	14598793	+	27500	NA	promoter-TSS (NM_001302950)	promoter-TSS (NM_001302950)	-98	NM_001302950	21888		NM_011600	ENSMUSG00000024642	Tle4	5730411M05Rik|Bce-1|Bce1|ESTM13|ESTM14|Grg4|grg-4	transducin-like enhancer of split 4	protein-coding			Dnajb1
18322500	chr13	48545390	48547209	+	27500	NA	Intergenic	CpG	-8027	NR_029725	387244		NR_029725	ENSMUSG00000065421	Mirlet7a-1	Let-7a|Mirnlet7a|Mirnlet7a-1|let-7a-1	microRNA let7a-1	ncRNA			Prrc2a
8518750	chr3	127895749	127896832	+	27500	NA	promoter-TSS (NM_027482)	promoter-TSS (NM_027482)	33	NM_027482	70617		NM_027482	ENSMUSG00000050549	Fam241a	2700063A17Rik|5730508B09Rik	family with sequence similarity 241, member A	protein-coding			Prkx
19892500	chr4	152184958	152187474	+	27500	NA	promoter-TSS (NM_001146057)	promoter-TSS (NM_001146057)	29	NM_001146057	70025		NM_133348	ENSMUSG00000028937	Acot7	2410041A17Rik|Ach1|Act|Bach|CTE-IIa|Cte-II|Lach1	acyl-CoA thioesterase 7	protein-coding			Tnk2
11608750	chr12	108274790	108276148	+	27500	NA	promoter-TSS (NM_001159910)	promoter-TSS (NM_001159910)	-76	NM_001159910	668158		NM_001159910	ENSMUSG00000084883	Ccdc85c	EG668158|Gm265|Gm9010|hhy	coiled-coil domain containing 85C	protein-coding			Acadm
16066250	chr19	6973914	6975248	+	27500	NA	promoter-TSS (NM_008889)	promoter-TSS (NM_008889)	-467	NM_008889	18938		NM_008889	ENSMUSG00000056612	Ppp1r14b	AOM172|PHI-1|PLCB3N|Png	protein phosphatase 1, regulatory inhibitor subunit 14B	protein-coding			Litaf
16696250	chr12	85450929	85452707	+	27500	NA	Intergenic	Intergenic	-22072	NM_010234	14281		NM_010234	ENSMUSG00000021250	Fos	D12Rfj1|c-fos|cFos	FBJ osteosarcoma oncogene	protein-coding			Malt1
13876250	chr10	41517817	41520354	+	27500	NA	promoter-TSS (NM_016898)	promoter-TSS (NM_016898)	-415	NM_016898	53599		NM_016898	ENSMUSG00000019818	Cd164	A115|A24|MGC-24|MSSP	CD164 antigen	protein-coding			Chmp1a
9687500	chr8	70212048	70213066	+	27500	NA	promoter-TSS (NM_001007570)	promoter-TSS (NM_001007570)	-276	NM_001007570	73095		NM_001007570	ENSMUSG00000002346	Slc25a42	2900084M01Rik	solute carrier family 25, member 42	protein-coding			Hcfc1
8520000	chr19	7039487	7040770	+	27500	NA	promoter-TSS (NM_016737)	promoter-TSS (NM_016737)	-102	NM_016737	20867		NM_016737	ENSMUSG00000024966	Stip1	Hop|Sti1|p60	stress-induced phosphoprotein 1	protein-coding			Mkks
9283750	chr11	121236606	121238066	+	27500	NA	promoter-TSS (NM_026272)	promoter-TSS (NM_026272)	100	NM_026272	67608		NM_026272	ENSMUSG00000000056	Narf	4430402O11Rik	nuclear prelamin A recognition factor	protein-coding			Cdyl
15000000	chr19	5487697	5489691	+	27500	NA	promoter-TSS (NR_153769)	promoter-TSS (NR_153769)	-315	NR_153768	71711		NM_027877	ENSMUSG00000024906	Mus81	1200008A18Rik	MUS81 structure-specific endonuclease subunit	protein-coding
11376250	chr11	55096944	55098306	+	27500	NA	promoter-TSS (NM_010299)	promoter-TSS (NM_010299)	-360	NM_010299	14667		NM_010299	ENSMUSG00000000594	Gm2a	GM2-AP|SAP-3	GM2 ganglioside activator protein	protein-coding
10970000	chr10	80656131	80657124	+	27500	NA	promoter-TSS (NM_001379084)	promoter-TSS (NM_001379084)	-133	NM_001379084	208198		NM_145361	ENSMUSG00000003344	Btbd2	2610037C03Rik|4930512K17Rik	BTB domain containing 2	protein-coding
10565000	chr19	46304041	46304975	+	27500	NA	promoter-TSS (NM_001177369)	promoter-TSS (NM_001177369)	-229	NM_001177369	18034		NM_019408	ENSMUSG00000025225	Nfkb2	NF-kappaB2|lyt|p49|p49/p100|p50B|p52	nuclear factor of kappa light polypeptide gene enhancer in B cells 2, p49/p100	protein-coding
9742500	chr5	76346142	76347165	+	27500	NA	intron (NM_019515, intron 3 of 9)	MIRb|SINE|MIR	15415	NR_152115	74621		NR_152115	ENSMUSG00000087037	4930432L08Rik	-	RIKEN cDNA 4930432L08 gene	ncRNA
13932500	chr1	93477982	93479058	+	27500	NA	promoter-TSS (NM_010891)	promoter-TSS (NM_010891)	-143	NM_001357556	110611		NM_133808	ENSMUSG00000034088	Hdlbp	1110005P14Rik|D1Ertd101e	high density lipoprotein (HDL) binding protein	protein-coding
12358750	chr12	24593037	24594126	+	27500	NA	intron (NM_145890, intron 6 of 13)	intron (NM_145890, intron 6 of 13)	12862	NM_145890	195733		NM_145890	ENSMUSG00000020656	Grhl1	LBP-32|MGR|Tcfcp2l2	grainyhead like transcription factor 1	protein-coding
9643750	chr5	63968502	63969649	+	27500	NA	promoter-TSS (NM_145923)	promoter-TSS (NM_145923)	-178	NM_145923	100532		NM_145923	ENSMUSG00000047881	Rell1	-	RELT-like 1	protein-coding
9970000	chr4	11007247	11008498	+	27500	NA	promoter-TSS (NM_175175)	promoter-TSS (NM_175175)	-253	NM_175175	71801		NM_175175	ENSMUSG00000049969	Plekhf2	1110070J07Rik|ZFYVE18	pleckstrin homology domain containing, family F (with FYVE domain) member 2	protein-coding
13015000	chr18	6134780	6136820	+	26250	NA	intron (NM_029277, intron 1 of 17)	CpG	298	NM_001039692	75415		NM_029277	ENSMUSG00000041225	Arhgap12	2810011M08Rik	Rho GTPase activating protein 12	protein-coding
12093750	chr18	84685299	84686374	+	26250	NA	promoter-TSS (NM_023149)	promoter-TSS (NM_023149)	-134	NM_023149	66054		NM_023149	ENSMUSG00000024644	Cndp2	0610010E05Rik|Cn2|Dip-2|Pep-1|Pep1	CNDP dipeptidase 2	protein-coding
13166250	chr4	148159489	148160989	+	26250	NA	promoter-TSS (NM_001161851)	promoter-TSS (NM_001161851)	-145	NM_001355702	230903		NM_173401	ENSMUSG00000029001	Fbxo44	5730411K09|FBG3|FBX30|Fbx6a|Fbxo6a	F-box protein 44	protein-coding
9400000	chr10	62339631	62340641	+	26250	NA	promoter-TSS (NR_168629)	promoter-TSS (NR_168629)	-98	NR_168630	70162		NR_038038	ENSMUSG00000085347	Hk1os	2210417K05Rik|Gm40675	hexokinase 1, opposite strand	ncRNA
4893750	chr4	155318438	155318773	+	26250	NA	intron (NM_008860, intron 4 of 17)	intron (NM_008860, intron 4 of 17)	26144	NM_001355178	18762		NM_008860	ENSMUSG00000029053	Prkcz	Pkcz|aPKCzeta|nPKC-zeta|zetaPKC	protein kinase C, zeta	protein-coding
13076250	chr1	86434189	86435872	+	26250	NA	Intergenic	Intergenic	8701	NM_027966	71863		NM_027966	ENSMUSG00000036574	Tex44	1700019O17Rik	testis expressed 44	protein-coding
10048750	chr10	95939974	95941689	+	26250	NA	5' UTR (NM_001001932, exon 1 of 29)	5' UTR (NM_001001932, exon 1 of 29)	168	NM_001001932	216238		NM_001001932	ENSMUSG00000036499	Eea1	A430109M19Rik|B230358H09Rik|ZFYVE2	early endosome antigen 1	protein-coding
11006250	chr11	5261135	5262291	+	26250	NA	promoter-TSS (NM_032396)	promoter-TSS (NM_032396)	-103	NM_032396	84035		NM_032396	ENSMUSG00000020393	Kremen1	Kremen|Krm1	kringle containing transmembrane protein 1	protein-coding
11092500-2	chr9	75071122	75072477	+	26250	NA	intron (NM_010864, intron 1 of 40)	CpG	593	NM_010864	17918		NM_010864	ENSMUSG00000034593	Myo5a	9630007J19Rik|Dbv|MVa|Myo5|MyoVA|Sev-1|d|d-120J|flail|flr	myosin VA	protein-coding
9401250-2	chr7	19403775	19404701	+	26250	NA	promoter-TSS (NM_001286039)	promoter-TSS (NM_001286039)	-134	NM_001286039	232943		NM_146182	ENSMUSG00000040714	Klc3	Klct	kinesin light chain 3	protein-coding
16661250	chr5	99978335	99980030	+	26250	NA	promoter-TSS (NM_001077267)	promoter-TSS (NM_001077267)	-244	NM_001077265	11991		NM_007516	ENSMUSG00000000568	Hnrnpd	Auf1|Hnrpd	heterogeneous nuclear ribonucleoprotein D	protein-coding
12136250	chr12	73907177	73908568	+	26250	NA	promoter-TSS (NM_010431)	promoter-TSS (NM_010431)	5	NM_010431	15251		NM_010431	ENSMUSG00000021109	Hif1a	HIF-1-alpha|HIF1-alpha|HIF1alpha|MOP1|bHLHe78	hypoxia inducible factor 1, alpha subunit	protein-coding
4587500	chr9	106476707	106477347	+	26250	NA	promoter-TSS (NM_001311150)	promoter-TSS (NM_001311150)	-78	NM_001311150	235587		NM_145619	ENSMUSG00000023249	Parp3	A930002C11Rik|ADPRT-3|ARTD3|Adprt3|Adprtl3|PARP-3|pADPRT-3	poly (ADP-ribose) polymerase family, member 3	protein-coding
13383750	chr10	127666644	127668676	+	26250	NA	promoter-TSS (NM_001122895)	promoter-TSS (NM_001122895)	537	NR_045171	72243		NR_045171	ENSMUSG00000040195	1700012D01Rik	-	RIKEN cDNA 1700012D01 gene	ncRNA
13780000	chr12	113139533	113141623	+	26250	NA	promoter-TSS (NM_001347443)	promoter-TSS (NM_001347443)	-27	NM_001347443	68337		NM_024223	ENSMUSG00000006356	Crip2	0610010I23Rik|CRP2|CRP4|Crp|ESP1|Hlp	cysteine rich protein 2	protein-coding
5046250	chr10	78169502	78170017	+	26250	NA	promoter-TSS (NM_138601)	promoter-TSS (NM_138601)	-4	NM_138601	28295		NM_138601	ENSMUSG00000053329	Gatd3a	C21orf33|D10Jhu81e|ES1|Gatd3	glutamine amidotransferase like class 1 domain containing 3A	protein-coding
8976250	chr6	115994490	115995311	+	26250	NA	5' UTR (NM_026376, exon 1 of 36)	5' UTR (NM_026376, exon 1 of 36)	105	NM_026376	67784		NM_026376	ENSMUSG00000030123	Plxnd1	6230425C21Rik|b2b1863Clo|b2b553Clo	plexin D1	protein-coding
17532500	chr6	113076106	113077959	+	26250	NA	promoter-TSS (NM_028385)	promoter-TSS (NM_028385)	212	NR_027009	14910		NR_027008	ENSMUSG00000086429	Gt(ROSA)26Sor	Gtrgeo26|Gtrosa26|R26|ROSA26|Thumpd3as1	gene trap ROSA 26, Philippe Soriano	ncRNA
6558750-2	chr5	124095627	124096437	+	26250	NA	promoter-TSS (NM_019875)	promoter-TSS (NM_019875)	-234	NM_019875	56325		NM_019875	ENSMUSG00000029408	Abcb9	TAPL|mKIAA1520	ATP-binding cassette, sub-family B member 9	protein-coding
7276250	chr18	25168424	25169258	+	26250	NA	promoter-TSS (NM_001142698)	promoter-TSS (NM_001142698)	36	NM_001004361	66648		NM_001004361	ENSMUSG00000024269	Tpgs2	5730437P09Rik|5730494M16Rik|Pgs2	tubulin polyglutamylase complex subunit 2	protein-coding
8230000	chr4	43577996	43579318	+	26250	NA	promoter-TSS (NM_172866)	promoter-TSS (NM_172866)	-78	NM_172866	242406		NM_172866	ENSMUSG00000028468	Rgp1	1110029E03Rik|F730001J03|mKIAA0258	RAB6A GEF compex partner 1	protein-coding
11307500	chr9	120110053	120111111	+	26250	NA	intron (NM_144793, intron 1 of 6)	CpG	200	NM_144793	208638		NM_144793	ENSMUSG00000032519	Slc25a38	appoptosin	solute carrier family 25, member 38	protein-coding
10465000	chr16	92465310	92467113	+	26250	NA	promoter-TSS (NM_001081549)	promoter-TSS (NM_001081549)	-42	NM_001081549	54720		NM_019466	ENSMUSG00000022951	Rcan1	Adapt78|CALP1L|CSP1|DSC1|Dscr1|MCIP1|RCN1	regulator of calcineurin 1	protein-coding
16991250	chr11	69837427	69839101	+	26250	NA	promoter-TSS (NM_026982)	promoter-TSS (NM_026982)	-261	NM_026982	69186		NM_026982	ENSMUSG00000070394	Tmem256	1810027O10Rik|3110009M16Rik	transmembrane protein 256	protein-coding
9133750	chr17	74294608	74295709	+	26250	NA	promoter-TSS (NM_133771)	promoter-TSS (NM_133771)	-295	NM_133771	76890		NM_133771	ENSMUSG00000058704	Memo1	0610016J10Rik|D930048L02Rik	mediator of cell motility 1	protein-coding
10303750	chr16	21422227	21423947	+	26250	NA	promoter-TSS (NM_001285893)	promoter-TSS (NM_001285893)	-31	NM_001285893	209018		NM_145948	ENSMUSG00000033653	Vps8	mKIAA0804	VPS8 CORVET complex subunit	protein-coding
8023750	chr10	80741865	80743005	+	26250	NA	promoter-TSS (NM_007460)	promoter-TSS (NM_007460)	-160	NM_007460	11776		NM_007460	ENSMUSG00000020198	Ap3d1	Ap3d|Bolvr|mBLVR1|mh|mocha	adaptor-related protein complex 3, delta 1 subunit	protein-coding
12695000	chr6	113696395	113697444	+	26250	NA	promoter-TSS (NM_001347356)	promoter-TSS (NM_001347356)	-131	NM_001033463	381801		NM_001033463	ENSMUSG00000056952	Tatdn2	mKIAA0218	TatD DNase domain containing 2	protein-coding
7513750	chr5	97111353	97112111	+	26250	NA	promoter-TSS (NM_001359910)	promoter-TSS (NM_001359910)	-136	NM_001359913	231474		NM_198422	ENSMUSG00000055725	Paqr3	6330415A20Rik|RKTG	progestin and adipoQ receptor family member III	protein-coding
21490000	chr7	45015319	45018265	+	26250	NA	promoter-TSS (NM_001008422)	promoter-TSS (NM_001008422)	-543	NM_001008422	233208		NM_001008422	ENSMUSG00000038406	Scaf1	SR-A1	SR-related CTD-associated factor 1	protein-coding
2911250-11	chr9	3006734	3006902	+	26250	NA	Intergenic	GSAT_MM|Satellite|Satellite	31925	NR_039546	100628572		NR_039546	ENSMUSG00000106183	Mir101c	mir-101c|mmu-mir-101c	microRNA 101c	ncRNA
8901250	chr7	38107341	38108316	+	26250	NA	promoter-TSS (NM_007633)	promoter-TSS (NM_007633)	-338	NM_007633	12447		NM_007633	ENSMUSG00000002068	Ccne1	CycE1	cyclin E1	protein-coding
17961250	chr2	173658683	173660539	+	26250	NA	promoter-TSS (NR_027957)	promoter-TSS (NR_027957)	-72	NR_027957	100043911		NM_001033179	ENSMUSG00000121504	Ppp4r1l-ps	1700007P14Rik|5830403E09Rik|C030010B13Rik|Ppp4r1l	protein phosphatase 4, regulatory subunit 1-like, pseudogene	pseudo
14630000	chr6	135322736	135324047	+	26250	NA	Intergenic	Intergenic	-3830	NR_157238	102640545		NR_157238	ENSMUSG00000107768	Gm36582	Gm44275	predicted gene, 36582	ncRNA
12443750	chr5	33651627	33652968	+	26250	NA	TTS (NM_026698)	TTS (NM_026698)	277	NM_001289725	20492		NM_009193	ENSMUSG00000004642	Slbp	-	stem-loop binding protein	protein-coding
20663750	chr14	20477367	20480381	+	26250	NA	intron (NM_001110794, intron 1 of 12)	intron (NM_001110794, intron 1 of 12)	1067	NM_001374757	11750		NM_009674	ENSMUSG00000021814	Anxa7	Anx7|synexin	annexin A7	protein-coding
15731250	chr19	5423844	5426042	+	26250	NA	promoter-TSS (NM_134149)	promoter-TSS (NM_134149)	36	NM_024176	66556		NM_024176	ENSMUSG00000024914	Drap1	2310074H19Rik|NC2-alpha	DR1 associated protein 1	protein-coding
17016250	chr10	108330924	108332678	+	26250	NA	promoter-TSS (NM_054056)	promoter-TSS (NM_054056)	-388	NM_054056	114774		NM_054056	ENSMUSG00000035873	Pawr	2310001G03Rik|PAR4|Par-4	PRKC, apoptosis, WT1, regulator	protein-coding
10458750	chr1	75124716	75125546	+	26250	NA	TTS (NM_194333)	TTS (NM_194333)	8759	NM_194333	22626		NM_194333	ENSMUSG00000026205	Slc23a3	SVCT3|Yspl1	solute carrier family 23 (nucleobase transporters), member 3	protein-coding
15926250	chr10	34418069	34419547	+	26250	NA	promoter-TSS (NM_001347463)	promoter-TSS (NM_001347463)	-257	NM_001347463	319638		NM_176968	ENSMUSG00000039480	Nt5dc1	6030401B09Rik|Nt5c2l1	5'-nucleotidase domain containing 1	protein-coding
12161250	chr10	78009102	78010965	+	26250	NA	promoter-TSS (NM_008826)	promoter-TSS (NM_008826)	-226	NM_001358793	18641		NM_008826	ENSMUSG00000020277	Pfkl	ATP-PFK|PFK-B|PFK-L	phosphofructokinase, liver, B-type	protein-coding
8181250	chr8	11557413	11558846	+	26250	NA	promoter-TSS (NM_001302459)	promoter-TSS (NM_001302459)	-281	NM_001302459	26356		NM_011919	ENSMUSG00000045969	Ing1	2610028J21Rik|mING1h|p33Ing1|p37Ing1b	inhibitor of growth family, member 1	protein-coding
7550000	chr10	122985605	122986389	+	26250	NA	promoter-TSS (NR_029527)	promoter-TSS (NR_029527)	-273	NR_029527	387251		NR_029527	ENSMUSG00000065406	Mirlet7i	Mirnlet7i|let-7i|mmu-let-7i	microRNA let7i	ncRNA
7361250	chr2	76647701	76648695	+	26250	NA	promoter-TSS (NM_011871)	promoter-TSS (NM_011871)	-171	NM_011871	23992		NM_011871	ENSMUSG00000002731	Prkra	PRK|Pact|RAX|lear	protein kinase, interferon inducible double stranded RNA dependent activator	protein-coding
9536250	chr11	120572552	120573818	+	26250	NA	promoter-TSS (NM_011032)	promoter-TSS (NM_011032)	68	NM_011032	18453		NM_011032	ENSMUSG00000025130	P4hb	ERp59|PDI|Pdia1|Thbp	prolyl 4-hydroxylase, beta polypeptide	protein-coding
10353750	chr6	71271259	71272314	+	26250	NA	promoter-TSS (NM_145568)	promoter-TSS (NM_145568)	109	NM_001354706	57896		NM_145568	ENSMUSG00000053012	Krcc1	-	lysine-rich coiled-coil 1	protein-coding
10160000	chr7	30972803	30974201	+	26250	NA	promoter-TSS (NM_017405)	promoter-TSS (NM_017405)	-33	NM_017405	54135		NM_017405	ENSMUSG00000001247	Lsr	ILDR3|Lisch7	lipolysis stimulated lipoprotein receptor	protein-coding
10278750	chr6	71830932	71831760	+	26250	NA	promoter-TSS (NM_001253688)	promoter-TSS (NM_001253688)	26	NM_001253687	76614		NM_029673	ENSMUSG00000052337	Immt	1700082C19Rik|D830041H16Rik|HMP|Micos60|P87|P87/89|P89	inner membrane protein, mitochondrial	protein-coding
19333750	chr7	27472764	27475124	+	26250	NA	intron (NM_133210, intron 1 of 1)	CpG	104	NM_133210	170742		NM_133210	ENSMUSG00000055200	Sertad3	D1Mgi51|Rbt1|Sei3	SERTA domain containing 3	protein-coding
12262500	chr4	59548795	59549886	+	26250	NA	promoter-TSS (NM_178164)	promoter-TSS (NM_178164)	24	NM_144904	230257		NM_144904	ENSMUSG00000028382	Ptbp3	5830471K22Rik|Rod1	polypyrimidine tract binding protein 3	protein-coding
10307500	chr1	177795875	177796911	+	26250	NA	exon (NM_007422, exon 1 of 13)	exon (NM_007422, exon 1 of 13)	116	NM_007422	11566		NM_007422	ENSMUSG00000015961	Adss2	AS|Adss|adSS 2	adenylosuccinate synthase 2	protein-coding
11081250	chr10	79959493	79960726	+	26250	NA	promoter-TSS (NM_175450)	promoter-TSS (NM_175450)	-43	NM_175450	216156		NM_175450	ENSMUSG00000035754	Wdr18	2310012I10Rik	WD repeat domain 18	protein-coding
11045000	chr10	121475874	121476906	+	26250	NA	promoter-TSS (NM_138956)	promoter-TSS (NM_138956)	-140	NM_138956	192678		NM_138956	ENSMUSG00000025795	Rassf3	-	Ras association (RalGDS/AF-6) domain family member 3	protein-coding
9848750	chr10	50591961	50593246	+	25000	NA	promoter-TSS (NM_198007)	promoter-TSS (NM_198007)	-66	NM_198007	77987		NM_198007	ENSMUSG00000038774	Ascc3	ASC1p200|B630009I04Rik|D430001L07Rik|D630041L21|Helic1|RNAH	activating signal cointegrator 1 complex subunit 3	protein-coding
9133750-2	chr19	24166098	24167434	+	25000	NA	intron (NM_011597, intron 1 of 22)	intron (NM_011597, intron 1 of 22)	7423	NM_001198985	21873		NM_011597	ENSMUSG00000024812	Tjp2	ZO-2	tight junction protein 2	protein-coding
11115000	chr5	144254298	144255465	+	25000	NA	promoter-TSS (NM_018772)	promoter-TSS (NM_018772)	-344	NM_018772	55950		NM_018772	ENSMUSG00000047843	Bri3	Gm38675|I3	brain protein I3	protein-coding
5461250-2	chr6	97205125	97206009	+	25000	NA	promoter-TSS (NM_001301858)	promoter-TSS (NM_001301858)	80	NM_011666	22200		NM_011666	ENSMUSG00000030061	Uba3	A830034N06Rik|Ube1c	ubiquitin-like modifier activating enzyme 3	protein-coding
13782500	chr14	40966261	40967954	+	25000	NA	promoter-TSS (NM_145928)	promoter-TSS (NM_145928)	-211	NM_145928	52588		NM_145928	ENSMUSG00000037824	Tspan14	D14Ertd226e|Tm4sf14|tspan-14	tetraspanin 14	protein-coding
8120000-2	chr7	141221018	141222358	+	25000	NA	promoter-TSS (NR_029793)	promoter-TSS (NR_029793)	-195	NR_029793	387206		NR_029793	ENSMUSG00000065551	Mir210	Mirn210|mir-210|mmu-mir-210	microRNA 210	ncRNA
6377500	chr6	86600063	86600707	+	25000	NA	Intergenic	Intergenic	-27789	NM_026414	67855		NM_026414	ENSMUSG00000033508	Asprv1	2300003P22Rik|SASP|SASPase|Taps	aspartic peptidase, retroviral-like 1	protein-coding
11380000	chr4	151861287	151862761	+	25000	NA	promoter-TSS (NM_001081557)	promoter-TSS (NM_001081557)	-256	NM_001195565	100072		NM_001081557	ENSMUSG00000014592	Camta1	1810059M14Rik|2310058O09Rik|mKIAA0833	calmodulin binding transcription activator 1	protein-coding
12397500	chr1	170174602	170175823	+	25000	NA	promoter-TSS (NM_001305045)	promoter-TSS (NM_001305045)	-248	NM_133806	107652		NM_133806	ENSMUSG00000026670	Uap1	AGX-1|AGX-2|AGX1|AgX|ESTM38|SPAG2	UDP-N-acetylglucosamine pyrophosphorylase 1	protein-coding
16091250	chr12	72760451	72761808	+	25000	NA	promoter-TSS (NM_008910)	promoter-TSS (NM_008910)	-82	NM_008910	19042		NM_008910	ENSMUSG00000021096	Ppm1a	2310003C21Rik|2900017D14Rik|MMPa-2|MPPa-1	protein phosphatase 1A, magnesium dependent, alpha isoform	protein-coding
16826250	chr7	25278330	25280103	+	25000	NA	intron (NM_001302811, intron 2 of 20)	CpG	-2963	NM_027882	71722		NM_027882	ENSMUSG00000005442	Cic	1200010B10Rik|mKIAA0306	capicua transcriptional repressor	protein-coding
14040000	chr3	84645400	84646743	+	25000	NA	Intergenic	Intergenic	-20121	NM_177260	320782		NM_177260	ENSMUSG00000056498	Tmem154	9930117H01Rik	transmembrane protein 154	protein-coding
9991250	chr1	55052163	55053197	+	25000	NA	promoter-TSS (NM_026424)	promoter-TSS (NM_026424)	-90	NM_001039710	67876		NM_026424	ENSMUSG00000025981	Coq10b	1500041J02Rik|1700030I21Rik|9530077A17Rik	coenzyme Q10B	protein-coding
9920000-2	chr8	111939997	111940790	+	25000	NA	promoter-TSS (NM_026693)	promoter-TSS (NM_026693)	-310	NM_026693	93739		NM_026693	ENSMUSG00000031950	Gabarapl2	0610012F20Rik|2900019O08Rik|GATE-16|Gef2	GABA type A receptor associated protein like 2	protein-coding
10958750	chr12	72535260	72536878	+	25000	NA	promoter-TSS (NM_026327)	promoter-TSS (NM_026327)	-288	NM_026327	67708		NM_026327	ENSMUSG00000034501	Pcnx4	1810048J11Rik|4932413O10|Pcnxl4	pecanex homolog 4	protein-coding
9250000	chr11	48816398	48817739	+	25000	NA	5' UTR (NM_145377, exon 1 of 6)	5' UTR (NM_145377, exon 1 of 6)	323	NM_145377	211007		NM_145377	ENSMUSG00000040365	Trim41	RINCK	tripartite motif-containing 41	protein-coding
10540000	chr15	80255011	80256161	+	25000	NA	5' UTR (NM_001287180, exon 2 of 4)	5' UTR (NM_001287180, exon 2 of 4)	402	NM_001287180	11911		NM_009716	ENSMUSG00000042406	Atf4	Atf-4|C/ATF|CREB-2|CREB2|TAXREB67	activating transcription factor 4	protein-coding
9608750	chr10	126978095	126979052	+	25000	NA	promoter-TSS (NM_001113470)	promoter-TSS (NM_001113470)	-144	NM_001113470	52468		NM_146012	ENSMUSG00000078429	Ctdsp2	D10Ertd73e|OS-4|OS4|SCP2	CTD small phosphatase 2	protein-coding
7081250	chr11	87108743	87110097	+	25000	NA	promoter-TSS (NM_175563)	promoter-TSS (NM_175563)	159	NM_025377	66140		NM_025377	ENSMUSG00000020492	Ska2	1110001A07Rik|Fam33a	spindle and kinetochore associated complex subunit 2	protein-coding
12517500	chr1	177441264	177442702	+	25000	NA	promoter-TSS (NM_001355101)	promoter-TSS (NM_001355101)	-368	NM_001355099	30928		NM_013915	ENSMUSG00000063659	Zbtb18	RP58|Zfp238|Znf238.|zfp-238	zinc finger and BTB domain containing 18	protein-coding
19936250	chr8	11555189	11557036	+	25000	NA	promoter-TSS (NM_001302460)	promoter-TSS (NM_001302460)	47	NM_001302451	26356		NM_011919	ENSMUSG00000045969	Ing1	2610028J21Rik|mING1h|p33Ing1|p37Ing1b	inhibitor of growth family, member 1	protein-coding
18012500	chr7	24480714	24482169	+	25000	NA	promoter-TSS (NM_153112)	promoter-TSS (NM_153112)	-582	NM_153112	260299		NM_153112	ENSMUSG00000054793	Cadm4	Igdf4c|Igsf4c|Tsll2	cell adhesion molecule 4	protein-coding
5972500	chr11	115276584	115277378	+	25000	NA	promoter-TSS (NM_007997)	promoter-TSS (NM_007997)	-12	NM_007997	14149		NM_007997	ENSMUSG00000018861	Fdxr	AR	ferredoxin reductase	protein-coding
15401250	chr3	89393391	89394804	+	25000	NA	promoter-TSS (NM_009565)	promoter-TSS (NM_009565)	-193	NR_040404	545539		NR_040403	ENSMUSG00000074466	Gm15417	-	predicted gene 15417	ncRNA
14456250-2	chr17	87282183	87283255	+	25000	NA	promoter-TSS (NM_028639)	promoter-TSS (NM_028639)	95	NR_015506	74597		NR_015506	ENSMUSG00000085287	4833418N02Rik	-	RIKEN cDNA 4833418N02 gene	ncRNA
10775000	chr6	113377333	113379138	+	25000	NA	promoter-TSS (NM_001372392)	promoter-TSS (NM_001372392)	122	NM_001170486	68089		NM_026552	ENSMUSG00000079426	Arpc4	20kDa|5330419I20Rik|p20-Arc	actin related protein 2/3 complex, subunit 4	protein-coding
7387500	chr11	6291493	6292339	+	25000	NA	promoter-TSS (NM_001252288)	promoter-TSS (NM_001252288)	-254	NM_001361904	18293		NM_010956	ENSMUSG00000020456	Ogdh	2210403E04Rik|2210412K19Rik|E1o|OGDH-E1|d1401|mKIAA4192	oxoglutarate (alpha-ketoglutarate) dehydrogenase (lipoamide)	protein-coding
23237500	chr11	29692052	29694310	+	25000	NA	promoter-TSS (NM_194051)	promoter-TSS (NM_194051)	283	NM_194052	68585		NM_024226	ENSMUSG00000020458	Rtn4	1110020G17Rik|ASY|C130026I10Rik|NOGO|NSP-CL|NgA|Nogo-A|Nogo-B|Nogo-C|mKIAA0886|mKIAA4153	reticulon 4	protein-coding
8926250	chr10	81383167	81384808	+	25000	NA	promoter-TSS (NM_133964)	promoter-TSS (NM_133964)	-447	NR_168929	117934533		NR_168929	ENSMUSG00000113262	Gm48551	-	predicted gene, 48551	ncRNA
13706250	chr11	23306003	23307142	+	25000	NA	promoter-TSS (NM_001190401)	promoter-TSS (NM_001190401)	-323	NM_001190401	17847		NM_001190401	ENSMUSG00000056342	Usp34	A530081C03Rik|Murr2	ubiquitin specific peptidase 34	protein-coding
11533750	chr7	140035889	140037128	+	25000	NA	promoter-TSS (NM_001286011)	promoter-TSS (NM_001286011)	117	NM_027201	69752		NM_027201	ENSMUSG00000025470	Zfp511	2410004P19Rik|Znf511	zinc finger protein 511	protein-coding
11768750	chr2	71786200	71787420	+	25000	NA	promoter-TSS (NM_008397)	promoter-TSS (NM_008397)	-129	NM_001277970	16403		NM_008397	ENSMUSG00000027111	Itga6	5033401O05Rik|Cd49f|VLA-6	integrin alpha 6	protein-coding
7211250	chr12	51691809	51692556	+	25000	NA	promoter-TSS (NM_001172098)	promoter-TSS (NM_001172098)	-268	NM_052973	94186		NM_052973	ENSMUSG00000020954	Strn3	Gs2na|SG2NA	striatin, calmodulin binding protein 3	protein-coding
15381250	chr9	21264437	21267017	+	25000	NA	intron (NM_153583, intron 1 of 9)	intron (NM_153583, intron 1 of 9)	442	NM_153583	235040		NM_153583	ENSMUSG00000002820	Atg4d	9830134P12Rik|APG4-D|Apg4d|Atg4dl|Autl4	autophagy related 4D, cysteine peptidase	protein-coding
7602500	chr3	88509645	88510364	+	25000	NA	Intergenic	Intergenic	-6652	NM_001111102	16905		NM_019390	ENSMUSG00000028063	Lmna	Dhe	lamin A	protein-coding
8996250	chr10	81292606	81293517	+	25000	NA	promoter-TSS (NM_001293647)	promoter-TSS (NM_001293647)	98	NM_008844	18717		NM_008844	ENSMUSG00000034902	Pip5k1c	Pip5kIgamma	phosphatidylinositol-4-phosphate 5-kinase, type 1 gamma	protein-coding
12317500	chr3	51340322	51341878	+	25000	NA	promoter-TSS (NM_001291059)	promoter-TSS (NM_001291059)	-456	NM_023502	69257		NM_023502	ENSMUSG00000037174	Elf2	2610036A20Rik|A230104O07Rik|EU32|NERF|NERF-1A|NERF-1B|NERF-2	E74-like factor 2	protein-coding
4805000-2	chr7	25209087	25209581	+	25000	NA	intron (NM_207677, intron 4 of 4)	intron (NM_207677, intron 4 of 4)	8391	NR_106015	102466794		NR_106015	ENSMUSG00000098325	Mir7048	Gm27274|mmu-mir-7048	microRNA 7048	ncRNA
11507500	chr19	8966037	8968263	+	25000	NA	TTS (NM_197993)	TTS (NM_197993)	109	NM_026007	67160		NM_026007	ENSMUSG00000071644	Eef1g	2610301D06Rik|EF1G	eukaryotic translation elongation factor 1 gamma	protein-coding
14165000	chr3	40948891	40951126	+	25000	NA	promoter-TSS (NM_001040399)	promoter-TSS (NM_001040399)	-642	NM_001040399	214048		NM_027663	ENSMUSG00000025762	Larp1b	1700108L22Rik|4933421B21Rik|Larp2	La ribonucleoprotein 1B	protein-coding
15858750	chr4	57955227	57957314	+	25000	NA	5' UTR (NM_011660, exon 1 of 5)	5' UTR (NM_011660, exon 1 of 5)	141	NM_011660	22166		NM_011660	ENSMUSG00000028367	Txn1	ADF|Trx1|Txn	thioredoxin 1	protein-coding
10345000	chr10	80825995	80827429	+	25000	NA	promoter-TSS (NM_001301034)	promoter-TSS (NM_001301034)	16	NR_027656	100041965		NR_027656		Oaz1-ps	Gm1823|Gm9786|Oaz-ps	ornithine decarboxylase antizyme 1, pseudogene	pseudo
13857500	chr3	138488853	138490211	+	25000	NA	promoter-TSS (NM_175224)	promoter-TSS (NM_175224)	-150	NM_175224	75624		NM_175224	ENSMUSG00000005813	Metap1	1700029C17Rik|mKIAA0094	methionyl aminopeptidase 1	protein-coding
13248750	chr10	68136195	68137590	+	25000	NA	intron (NM_023598, intron 4 of 9)	intron (NM_023598, intron 4 of 9)	141834	NM_023598	71371		NM_023598	ENSMUSG00000019947	Arid5b	4930580B11|5430435G07Rik|Desrt|Mrf2|Mrf2alpha|Mrf2beta	AT-rich interaction domain 5B	protein-coding
7717500	chr4	35225389	35226361	+	25000	NA	promoter-TSS (NM_001081343)	promoter-TSS (NM_001081343)	-39	NM_001081343	73205		NM_028466	ENSMUSG00000028300	C9orf72	3110043O21Rik|Dennd9	C9orf72, member of C9orf72-SMCR8 complex	protein-coding
11285000	chr1	92830895	92832870	+	25000	NA	5' UTR (NM_016696, exon 1 of 9)	5' UTR (NM_016696, exon 1 of 9)	237	NM_016696	14733		NM_016696	ENSMUSG00000034220	Gpc1	-	glypican 1	protein-coding
9283750-2	chr14	61556066	61557268	+	25000	NA	5' UTR (NM_001310603, exon 1 of 4)	5' UTR (NM_001310603, exon 1 of 4)	219	NM_001310603	66674		NM_025697	ENSMUSG00000021930	Spryd7	6330409N04Rik|Clld6	SPRY domain containing 7	protein-coding
12873750-2	chr9	103364746	103366229	+	25000	NA	promoter-TSS (NM_001134427)	promoter-TSS (NM_001134427)	293	NM_175565	321022		NM_175565	ENSMUSG00000032803	Cdv3	2510010F10Rik|C230084J24Rik|TPP36	carnitine deficiency-associated gene expressed in ventricle 3	protein-coding
12965000	chr2	154790259	154791855	+	25000	NA	promoter-TSS (NM_001139513)	promoter-TSS (NM_001139513)	-53	NM_001139511	19383		NM_023130	ENSMUSG00000027593	Raly	Merc	hnRNP-associated with lethal yellow	protein-coding
8785000	chr9	59655541	59656791	+	25000	NA	promoter-TSS (NM_011099)	promoter-TSS (NM_011099)	-410	NR_166146	18746		NM_011099	ENSMUSG00000032294	Pkm	Pk-2|Pk-3|Pk3|Pkm2	pyruvate kinase, muscle	protein-coding
11857500	chr10	122096309	122098369	+	25000	NA	promoter-TSS (NM_001364706)	promoter-TSS (NM_001364706)	-169	NM_153059	216395		NM_153059	ENSMUSG00000034620	Rxylt1	6330415D21Rik|Tmem5	ribitol xylosyltransferase 1	protein-coding
8275000	chr18	38296549	38297445	+	25000	NA	5' UTR (NM_001164621, exon 1 of 10)	5' UTR (NM_001164621, exon 1 of 10)	192	NM_001164621	56736		NM_020012	ENSMUSG00000060450	Rnf14	2310075C09Rik|2610005D23Rik|D18Ertd188e|D7Bwg0165e|Triad2	ring finger protein 14	protein-coding
15385000	chr12	30911393	30913320	+	25000	NA	promoter-TSS (NM_001110239)	promoter-TSS (NM_001110239)	687	NM_001289480	24057		NM_013709	ENSMUSG00000020669	Sh3yl1	Ray|YSC84	Sh3 domain YSC-like 1	protein-coding
16226250	chr11	6414536	6417431	+	25000	NA	intron (NM_008907, intron 1 of 4)	CpG	116	NM_008907	268373		NM_008907	ENSMUSG00000071866	Ppia	Cphn|CyP-18|CypA|SP18	peptidylprolyl isomerase A	protein-coding
13416250	chr8	4677487	4679247	+	25000	NA	Intergenic	CpG	65027	NM_001368404	233987		NM_145591	ENSMUSG00000058748	Zfp958	-	zinc finger protein 958	protein-coding
7285000	chr13	80885533	80886269	+	25000	NA	promoter-TSS (NR_153411)	promoter-TSS (NR_153411)	-194	NR_153411	105171		NM_178917	ENSMUSG00000074794	Arrdc3	mKIAA1376	arrestin domain containing 3	protein-coding
2620000-15	chrM	9704	9926	+	25000	NA	NA	Intergenic	NA	NA
11616250	chr6	108659415	108660523	+	25000	NA	promoter-TSS (NM_011498)	promoter-TSS (NM_011498)	-660	NM_011498	20893		NM_011498	ENSMUSG00000030103	Bhlhe40	Bhlhb2|C130042M06Rik|CR8|Clast5|Dec1|Sharp2|Stra13|Stra14	basic helix-loop-helix family, member e40	protein-coding
8250000	chr11	102455640	102456455	+	25000	NA	intron (NM_010575, intron 27 of 29)	CpG-2677	-8384	NM_199200	217219		NM_199200	ENSMUSG00000034685	Fam171a2	-	family with sequence similarity 171, member A2	protein-coding
6406250	chr6	72548929	72549649	+	23750	NA	promoter-TSS (NM_001042534)	promoter-TSS (NM_001042534)	16	NM_001042534	12332		NM_007599	ENSMUSG00000056737	Capg	gCap39|mbh1	capping actin protein, gelsolin like	protein-coding
7811250	chr17	26939210	26940189	+	23750	NA	promoter-TSS (NM_026307)	promoter-TSS (NM_026307)	-161	NM_026948	67675		NM_026307	ENSMUSG00000024194	Cuta	0610039D01Rik|1810022E02Rik|1810060C03Rik|2700094G22Rik	cutA divalent cation tolerance homolog	protein-coding
9450000	chr5	32458712	32459803	+	23750	NA	5' UTR (NM_172707, exon 1 of 8)	5' UTR (NM_172707, exon 1 of 8)	287	NM_172707	19046		NM_172707	ENSMUSG00000014956	Ppp1cb	1200010B19	protein phosphatase 1 catalytic subunit beta	protein-coding
10253750	chr11	70668165	70669613	+	23750	NA	TTS (NM_178116)	TTS (NM_178116)	527	NM_001167669	216873		NM_172561	ENSMUSG00000018287	Spag7	5730443G10|ACRP|FSA-1|Fsa1l	sperm associated antigen 7	protein-coding
5771250	chr7	4684738	4685544	+	23750	NA	promoter-TSS (NM_024172)	promoter-TSS (NM_024172)	-160	NM_024172	66245		NM_024172	ENSMUSG00000063802	Hspbp1	1500019G21Rik	HSPA (heat shock 70kDa) binding protein, cytoplasmic cochaperone 1	protein-coding
12757500	chr10	128091114	128092191	+	23750	NA	Intergenic	Intergenic	-1131	NM_054078	116848		NM_054078	ENSMUSG00000040054	Baz2a	C030005G16Rik|Tip5|Walp3|mKIAA0314	bromodomain adjacent to zinc finger domain, 2A	protein-coding
12605000	chr2	32775165	32776935	+	23750	NA	promoter-TSS (NM_001290567)	promoter-TSS (NM_001290567)	229	NM_178595	329384		NM_178595	ENSMUSG00000053746	Ptrh1	2210013M04Rik|PTH	peptidyl-tRNA hydrolase 1 homolog	protein-coding
31788750	chr14	47371488	47375468	+	23750	NA	promoter-TSS (NM_001145953)	promoter-TSS (NM_001145953)	-382	NM_001145953	16854		NM_010705	ENSMUSG00000050335	Lgals3	GBP|L-34|Mac-2|gal3	lectin, galactose binding, soluble 3	protein-coding
9250000-2	chr7	45433667	45434897	+	23750	NA	promoter-TSS (NM_030678)	promoter-TSS (NM_030678)	182	NM_011304	20174		NM_011304	ENSMUSG00000003868	Ruvbl2	mp47|p47	RuvB-like AAA ATPase 2	protein-coding
11081250-2	chr3	94782421	94784187	+	23750	NA	intron (NM_001037711, intron 1 of 20)	intron (NM_001037711, intron 1 of 20)	3178	NM_001037711	70737		NM_001037711	ENSMUSG00000068876	Cgn	6330408J11Rik	cingulin	protein-coding
6790000	chr17	34187392	34188141	+	23750	NA	promoter-TSS (NM_013585)	promoter-TSS (NM_013585)	210	NM_001161730	21354		NM_013683	ENSMUSG00000037321	Tap1	ABC17|APT1|Abcb2|Ham-1|Ham1|MTP1|PSF1|RING4|TAP|Tap-1|Y3	transporter 1, ATP-binding cassette, sub-family B (MDR/TAP)	protein-coding
17470000	chr12	100723885	100726162	+	23750	NA	promoter-TSS (NM_153587)	promoter-TSS (NM_153587)	97	NM_001330702	73086		NM_153587	ENSMUSG00000021180	Rps6ka5	3110005L17Rik|6330404E13Rik|MSK1|MSPK1|RLPK|RLSK|S6K-alpha-5	ribosomal protein S6 kinase, polypeptide 5	protein-coding
12725000	chr1	71102016	71103570	+	23750	NA	exon (NM_007525, exon 1 of 11)	exon (NM_007525, exon 1 of 11)	179	NM_007525	12021		NM_007525	ENSMUSG00000026196	Bard1	-	BRCA1 associated RING domain 1	protein-coding
16535000	chr2	155818738	155821218	+	23750	NA	promoter-TSS (NM_001384169)	promoter-TSS (NM_001384169)	-746	NM_001384169	613262		NM_001384169	ENSMUSG00000074649	Mmp24os1	-	matrix metallopeptidase 24 opposite strand transcript 1	protein-coding
6155000	chr7	5019603	5020950	+	23750	NA	promoter-TSS (NM_001033383)	promoter-TSS (NM_001033383)	-100	NM_001033383	319748		NM_001033383	ENSMUSG00000074405	Zfp865	6430526N21Rik|Znf865	zinc finger protein 865	protein-coding
9220000	chr7	3644612	3645482	+	23750	NA	promoter-TSS (NM_146176)	promoter-TSS (NM_146176)	-222	NM_146176	232791		NM_146176	ENSMUSG00000035632	Cnot3	A930039N10Rik	CCR4-NOT transcription complex, subunit 3	protein-coding
16726250	chr16	10785083	10786509	+	23750	NA	promoter-TSS (NM_009896)	promoter-TSS (NM_009896)	-260	NM_009896	12703		NM_009896	ENSMUSG00000038037	Socs1	Cish1|Cish7|JAB|SOCS-1|SSI-1	suppressor of cytokine signaling 1	protein-coding
5530000	chr14	75844712	75845304	+	23750	NA	promoter-TSS (NR_045294)	promoter-TSS (NR_045294)	-44	NR_045294	100043189		NR_045294		Gm4285	-	predicted gene 4285	ncRNA
13213750	chr14	67715714	67716863	+	23750	NA	promoter-TSS (NM_175384)	promoter-TSS (NM_175384)	190	NM_134073	105440		NM_134073	ENSMUSG00000034327	Kctd9	-	potassium channel tetramerisation domain containing 9	protein-coding
8068750	chr13	54693621	54694550	+	23750	NA	promoter-TSS (NR_027396)	promoter-TSS (NR_027396)	-125	NR_027395	105239		NM_134064	ENSMUSG00000034928	Rnf44	mKIAA1100	ring finger protein 44	protein-coding
5570000	chr9	32695743	32696201	+	23750	NA	promoter-TSS (NM_001372535)	promoter-TSS (NM_001372535)	-65	NM_001038642	23871		NM_011808	ENSMUSG00000032035	Ets1	D230050P06|Ets-1|Tpl1|p54|vs	E26 avian leukemia oncogene 1, 5' domain	protein-coding
11481250	chr10	7779713	7781495	+	23750	NA	intron (NM_001346750, intron 1 of 7)	CpG	313	NM_145418	215751		NM_145418	ENSMUSG00000040006	Ginm1	-	glycoprotein integral membrane 1	protein-coding
13350000	chr7	27447097	27448598	+	23750	NA	promoter-TSS (NM_144923)	promoter-TSS (NM_144923)	-131	NM_144923	233016		NM_144923	ENSMUSG00000040466	Blvrb	-	biliverdin reductase B	protein-coding
13842500	chr10	80589303	80591254	+	23750	NA	promoter-TSS (NM_145421)	promoter-TSS (NM_145421)	63	NM_145421	216169		NM_145421	ENSMUSG00000003346	Abhd17a	1700013O15Rik|D10Bwg1364e|Fam108a	abhydrolase domain containing 17A	protein-coding
4153750-2	chr15	12204896	12205699	+	23750	NA	intron (NM_172958, intron 1 of 15)	CpG	269	NM_001356498	268783		NM_172958	ENSMUSG00000039458	Mtmr12	3Pap|4932703C11|C730015A02Rik|Pip3ap|mKIAA1682	myotubularin related protein 12	protein-coding
9373750	chr4	43561793	43562838	+	23750	NA	promoter-TSS (NM_013497)	promoter-TSS (NM_013497)	268	NM_011602	21894		NM_011602	ENSMUSG00000028465	Tln1	Tln	talin 1	protein-coding
10762500	chr12	110978413	110979511	+	23750	NA	promoter-TSS (NM_001361917)	promoter-TSS (NM_001361917)	78	NM_175207	74251		NM_175207	ENSMUSG00000037904	Ankrd9	2500003O20Rik	ankyrin repeat domain 9	protein-coding
7705000	chr11	120721485	120722277	+	23750	NA	TTS (NM_153545)	TTS (NM_153545)	413	NM_133223	170758		NM_133223	ENSMUSG00000018012	Rac3	Rac1B	Rac family small GTPase 3	protein-coding
10697500	chr10	77569443	77570979	+	23750	NA	Intergenic	Intergenic	-11444	NM_145925	108705		NM_145925	ENSMUSG00000009291	Pttg1ip	1810010L20Rik|PBF	pituitary tumor-transforming 1 interacting protein	protein-coding
9585000	chr17	65884541	65885457	+	23750	NA	promoter-TSS (NM_001198949)	promoter-TSS (NM_001198949)	-76	NM_001198949	19765		NM_009067	ENSMUSG00000024096	Ralbp1	RLIP76|Rip1	ralA binding protein 1	protein-coding
14697500	chr15	66967993	66970726	+	23750	NA	intron (NM_008681, intron 1 of 15)	CpG	282	NM_008681	17988		NM_008681	ENSMUSG00000005125	Ndrg1	CAP43|CMT4D|DRG1|HMSNL|NMSL|Ndr1|Ndrl|PROXY1|RTP|TDD5	N-myc downstream regulated gene 1	protein-coding
6565000	chr15	76639092	76639979	+	23750	NA	exon (NM_183091, exon 3 of 26)	exon (NM_183091, exon 3 of 26)	394	NM_183091	72749		NM_183091	ENSMUSG00000059323	Tonsl	2810439M11Rik|Nfkbil2	tonsoku-like, DNA repair protein	protein-coding
12988750	chr19	46502850	46504557	+	23750	NA	intron (NM_053100, intron 1 of 5)	intron (NM_053100, intron 1 of 5)	2055	NM_053100	93679		NM_053100	ENSMUSG00000025034	Trim8	GERP|Rnf27	tripartite motif-containing 8	protein-coding
3272500	chr10	61452737	61453050	+	23750	NA	promoter-TSS (NM_010124)	promoter-TSS (NM_010124)	-224	NM_010124	13688		NM_010124	ENSMUSG00000020091	Eif4ebp2	2810011I19Rik|4E-BP2|PHAS-II	eukaryotic translation initiation factor 4E binding protein 2	protein-coding
10696250	chr19	45057604	45059093	+	23750	NA	Intergenic	Intergenic	10772	NM_001362381	94280		NM_053197	ENSMUSG00000025212	Sfxn3	-	sideroflexin 3	protein-coding
8315000	chr17	26243572	26244550	+	23750	NA	promoter-TSS (NM_001374603)	promoter-TSS (NM_001374603)	99	NM_001374603	106581		NM_207217	ENSMUSG00000024187	Fam234a	Itfg3	family with sequence similarity 234, member A	protein-coding
11408750	chr4	16163365	16165216	+	23750	NA	promoter-TSS (NM_001329751)	promoter-TSS (NM_001329751)	180	NR_045765	100415915		NR_045765	ENSMUSG00000085112	A530072M11Rik	-	RIKEN cDNA gene A530072M11	ncRNA
6438750-2	chr4	149517757	149518455	+	23750	NA	promoter-TSS (NM_023465)	promoter-TSS (NM_023465)	-135	NM_023465	67087		NM_023465	ENSMUSG00000028988	Ctnnbip1	1110008O09Rik|2310001I19Rik|Catnbip1|Icat	catenin beta interacting protein 1	protein-coding
12495000	chr16	42874916	42876468	+	23750	NA	promoter-TSS (NR_040522)	promoter-TSS (NR_040522)	70	NR_040522	75722		NR_040521	ENSMUSG00000075070	4932412D23Rik	Gm10809	RIKEN cDNA 4932412D23 gene	ncRNA
16223750	chr10	98913836	98915937	+	23750	NA	promoter-TSS (NM_026482)	promoter-TSS (NM_026482)	244	NM_001359509	67972		NM_026482	ENSMUSG00000019943	Atp2b1	2810442I22Rik|E130111D10Rik|Pmca1	ATPase, Ca++ transporting, plasma membrane 1	protein-coding
12727500	chr12	44267771	44269777	+	23750	NA	promoter-TSS (NM_026164)	promoter-TSS (NM_026164)	-380	NM_026164	67452		NM_026164	ENSMUSG00000036257	Pnpla8	1200006O19Rik|Ipla2(gamma)	patatin-like phospholipase domain containing 8	protein-coding
7220000	chr4	8647165	8648288	+	23750	NA	promoter-TSS (NR_168732)	promoter-TSS (NR_168732)	-269	NR_168732	666752		NR_168732		Gm8273	EG666752	predicted gene 8273	ncRNA
13207500	chr19	4268612	4269930	+	23750	NA	promoter-TSS (NM_001374687)	promoter-TSS (NM_001374687)	-38	NM_198113	245857		NM_198113	ENSMUSG00000034616	Ssh3	SSH-3|SSH-3L	slingshot protein phosphatase 3	protein-coding
7456250	chr4	130519834	130520878	+	23750	NA	Intergenic	Intergenic	53680	NM_025998	67149		NM_025998	ENSMUSG00000078532	Nkain1	2610200G18Rik|2810426C15Rik	Na+/K+ transporting ATPase interacting 1	protein-coding
10658750	chr7	27486405	27487682	+	23750	NA	promoter-TSS (NM_018820)	promoter-TSS (NM_018820)	90	NM_018820	55942		NM_018820	ENSMUSG00000008384	Sertad1	1110032C13Rik|Sei-1|Sei1|TRIP-Br1	SERTA domain containing 1	protein-coding
16216250	chr15	25621868	25623283	+	23750	NA	promoter-TSS (NM_019472)	promoter-TSS (NM_019472)	25	NM_019472	17909		NM_019472	ENSMUSG00000022272	Myo10	D15Ertd600e|mKIAA0799|myosin-X	myosin X	protein-coding
11315000	chr7	27178058	27179788	+	23750	NA	promoter-TSS (NM_029391)	promoter-TSS (NM_029391)	-40	NM_029391	19342		NM_029391	ENSMUSG00000053291	Rab4b	1500031G17Rik	RAB4B, member RAS oncogene family	protein-coding
14733750	chr17	35699461	35701088	+	23750	NA	intron (NM_172962, intron 1 of 16)	intron (NM_172962, intron 1 of 16)	316	NM_001198833	12305		NM_007584	ENSMUSG00000003534	Ddr1	6030432F18|CD167a|Cak|Nep|PTK3A	discoidin domain receptor family, member 1	protein-coding
11953750	chr10	128230654	128232876	+	23750	NA	promoter-TSS (NM_001136082)	promoter-TSS (NM_001136082)	-298	NM_001136082	21853		NM_011589	ENSMUSG00000039994	Timeless	Debt69|tim	timeless circadian clock 1	protein-coding
9278750	chr10	61679881	61681141	+	23750	NA	promoter-TSS (NR_126477)	promoter-TSS (NR_126477)	-221	NR_126477	75539		NR_126477		1700022H01Rik	-	RIKEN cDNA 1700022H01 gene	ncRNA
6425000-2	chr19	44247765	44248727	+	23750	NA	Intergenic	CpG	44958	NM_024450	30049		NM_024450	ENSMUSG00000025202	Scd3	4930513N16Rik	stearoyl-coenzyme A desaturase 3	protein-coding
7645000	chr5	96997365	96998411	+	23750	NA	5' UTR (NM_080708, exon 1 of 16)	5' UTR (NM_080708, exon 1 of 16)	199	NM_080708	140780		NM_080708	ENSMUSG00000034663	Bmp2k	4933417M22Rik|BIKE	BMP2 inducible kinase	protein-coding
7457500	chr19	57272988	57274255	+	23750	NA	promoter-TSS (NR_045319)	promoter-TSS (NR_045319)	-339	NR_045319	78120		NR_045319	ENSMUSG00000117684	4930449E18Rik	-	RIKEN cDNA 4930449E18 gene	ncRNA
5186250	chr13	53001392	53002133	+	23750	NA	Intergenic	Intergenic	-20723	NM_017373	18030		NM_017373	ENSMUSG00000056749	Nfil3	E4BP4	nuclear factor, interleukin 3, regulated	protein-coding
9077500	chr16	95674662	95675809	+	23750	NA	Intergenic	Intergenic	-27172	NM_011809	23872		NM_011809	ENSMUSG00000022895	Ets2	Ets-2	E26 avian leukemia oncogene 2, 3' domain	protein-coding
11312500	chr7	142433979	142435924	+	23750	NA	promoter-TSS (NM_001285857)	promoter-TSS (NM_001285857)	-26	NM_001285858	55925		NM_018802	ENSMUSG00000031098	Syt8	-	synaptotagmin VIII	protein-coding
9025000-2	chr2	29124881	29125806	+	23750	NA	5' UTR (NM_198033, exon 1 of 26)	5' UTR (NM_198033, exon 1 of 26)	351	NM_198033	269254		NM_177365	ENSMUSG00000043535	Setx	A130090N03|A930037J23Rik|AOA2|Als4|SCAR1|Sen1|mKIAA0625	senataxin	protein-coding
13152500	chr11	77512614	77513955	+	23750	NA	promoter-TSS (NM_001024920)	promoter-TSS (NM_001024920)	-11	NM_001024920	216964		NM_001024920	ENSMUSG00000044328	Trp53i13	2410019G02Rik|Tp53i13	transformation related protein 53 inducible protein 13	protein-coding
16208750	chr19	57359301	57361528	+	23750	NA	promoter-TSS (NM_145505)	promoter-TSS (NM_145505)	485	NR_040316	320879		NR_040316	ENSMUSG00000097785	B230217O12Rik	-	RIKEN cDNA B230217O12 gene	ncRNA
17010000	chr12	91588532	91590997	+	23750	NA	promoter-TSS (NM_031391)	promoter-TSS (NM_031391)	-115	NM_031391	83602		NM_031391	ENSMUSG00000020962	Gtf2a1	6330549H03Rik|TfIIAa/b|Tfiia1	general transcription factor II A, 1	protein-coding
10481250	chr4	139574074	139575717	+	23750	NA	5' UTR (NM_001205173, exon 1 of 9)	5' UTR (NM_001205173, exon 1 of 9)	175	NM_001205173	212632		NM_183148	ENSMUSG00000041025	Iffo2	-	intermediate filament family orphan 2	protein-coding
10727500	chr7	83891389	83892287	+	23750	NA	promoter-TSS (NM_023403)	promoter-TSS (NM_023403)	-428	NM_023403	67943		NM_023403	ENSMUSG00000038503	Mesd	2210015O11Rik|Mesdc2|mKIAA0081|mesd|msd	mesoderm development LRP chaperone	protein-coding
9153750	chr16	55821676	55823112	+	23750	NA	promoter-TSS (NM_001159394)	promoter-TSS (NM_001159394)	-256	NM_001159394	80859		NM_030612	ENSMUSG00000035356	Nfkbiz	INAP|Mail	nuclear factor of kappa light polypeptide gene enhancer in B cells inhibitor, zeta	protein-coding
10888750	chr7	27507430	27508793	+	23750	NA	intron (NM_019412, intron 5 of 5)	CpG-12884	8787	NM_019412	19153		NM_019412	ENSMUSG00000053198	Prx	L-Periaxin	periaxin	protein-coding
10707500	chr17	56716641	56718266	+	23750	NA	promoter-TSS (NM_178926)	promoter-TSS (NM_178926)	246	NM_001166474	106639		NM_178926	ENSMUSG00000054723	Vmac	-	vimentin-type intermediate filament associated coiled-coil protein	protein-coding
8805000	chr11	84870329	84871285	+	23750	NA	promoter-TSS (NR_131197)	promoter-TSS (NR_131197)	-17	NM_001364111	217039		NM_153144	ENSMUSG00000020530	Ggnbp2	D330017P12Rik|DIF-3|Zfp403	gametogenetin binding protein 2	protein-coding
11865000	chr5	146793586	146795480	+	23750	NA	intron (NM_011669, intron 1 of 8)	intron (NM_011669, intron 1 of 8)	423	NM_011669	22217		NM_011669	ENSMUSG00000029640	Usp12	Ubh1	ubiquitin specific peptidase 12	protein-coding
8842500	chr6	125191665	125192743	+	23750	NA	promoter-TSS (NM_146171)	promoter-TSS (NM_146171)	4	NM_025595	66493		NM_025595	ENSMUSG00000030335	Mrpl51	2610511M02Rik|CDA09|HSPC241|Mrp64	mitochondrial ribosomal protein L51	protein-coding
10643750	chr16	5136040	5137233	+	23750	NA	Intergenic	Intergenic	-4155	NM_008909	19041		NM_008909	ENSMUSG00000039457	Ppl	-	periplakin	protein-coding
11176250	chr11	20331980	20333404	+	22500	NA	promoter-TSS (NM_018861)	promoter-TSS (NM_018861)	21	NM_018861	55963		NM_018861	ENSMUSG00000020142	Slc1a4	ASCT-1|ASCT1|SATT	solute carrier family 1 (glutamate/neutral amino acid transporter), member 4	protein-coding
7525000	chr13	111489944	111490828	+	22500	NA	promoter-TSS (NM_001361925)	promoter-TSS (NM_001361925)	-259	NM_001122963	73274		NM_028487	ENSMUSG00000032745	Gpbp1	1700034P14Rik|D230035M11Rik|Gpbp|mGPBP	GC-rich promoter binding protein 1	protein-coding
7037500	chr1	74295190	74296049	+	22500	NA	intron (NM_027154, intron 1 of 11)	intron (NM_027154, intron 1 of 11)	8717	NM_027154	69660		NM_027154	ENSMUSG00000006301	Tmbim1	2310061B02Rik|RECS1|Tmbib1|mKIAA4161	transmembrane BAX inhibitor motif containing 1	protein-coding
11270000	chr1	172311524	172312732	+	22500	NA	promoter-TSS (NM_080419)	promoter-TSS (NM_080419)	-239	NM_080419	140559		NM_080419	ENSMUSG00000038034	Igsf8	ESTM34|EWI-2|KCT-4|PGRL	immunoglobulin superfamily, member 8	protein-coding
12246250	chr3	38484405	38486073	+	22500	NA	promoter-TSS (NM_001167883)	promoter-TSS (NM_001167883)	-389	NM_001373894	99696		NM_001033198	ENSMUSG00000044864	Ankrd50	E430012K20Rik|mKIAA1223|mKIAA3019	ankyrin repeat domain 50	protein-coding
4215000	chr2	155050841	155051127	+	22500	NA	TTS (NM_015770)	TTS (NM_015770)	23513	NM_016661	269378		NM_016661	ENSMUSG00000027597	Ahcy	CuBP|SAHH	S-adenosylhomocysteine hydrolase	protein-coding
7476250	chr7	45366217	45367507	+	22500	NA	promoter-TSS (NR_027802)	promoter-TSS (NR_027802)	157	NM_029741	76787		NM_029741	ENSMUSG00000003863	Ppfia3	2410127E16Rik	protein tyrosine phosphatase, receptor type, f polypeptide (PTPRF), interacting protein (liprin), alpha 3	protein-coding
9251250	chr6	108828014	108829035	+	22500	NA	promoter-TSS (NM_138677)	promoter-TSS (NM_138677)	-117	NM_138677	192193		NM_138677	ENSMUSG00000030104	Edem1	A130059K23Rik|EDEM|mKIAA0212	ER degradation enhancer, mannosidase alpha-like 1	protein-coding
13128750	chr1	165460477	165462233	+	22500	NA	promoter-TSS (NM_028759)	promoter-TSS (NM_028759)	95	NM_027430	70456		NM_027430	ENSMUSG00000026568	Mpc2	0610006C01Rik|2010002I07Rik|2610205H19Rik|Brp44|ESTM43	mitochondrial pyruvate carrier 2	protein-coding
17362500	chr7	92874242	92876004	+	22500	NA	promoter-TSS (NM_001355126)	promoter-TSS (NM_001355126)	-130	NM_028243	72461		NM_028243	ENSMUSG00000061119	Prcp	2510048K03Rik|2610104A14Rik|HUMPCP|PCP	prolylcarboxypeptidase (angiotensinase C)	protein-coding
9883750	chr5	43947546	43948872	+	22500	NA	Intergenic	Intergenic	33590	NM_008009	14181		NM_008009	ENSMUSG00000048373	Fgfbp1	FGF-BP|FGF-BP1|FGFBP-1	fibroblast growth factor binding protein 1	protein-coding
10986250	chr19	45074401	45076149	+	22500	NA	promoter-TSS (NM_001362398)	promoter-TSS (NM_001362398)	34	NM_001362398	107250		NM_178929	ENSMUSG00000025213	Kazald1	Bono1|IGFBP-rP10	Kazal-type serine peptidase inhibitor domain 1	protein-coding
9177500	chr10	81349957	81350966	+	22500	NA	promoter-TSS (NM_010440)	promoter-TSS (NM_010440)	-4	NM_001163166	15353		NM_010440	ENSMUSG00000020232	Hmg20b	BRAF35|Hmgx2|Hmgxb2|Smarce1r	high mobility group 20B	protein-coding
6701250	chr11	51650821	51651389	+	22500	NA	promoter-TSS (NM_145974)	promoter-TSS (NM_145974)	-32	NM_145974	212706		NM_145974	ENSMUSG00000001053	N4bp3	C330016O10Rik	NEDD4 binding protein 3	protein-coding
10666250	chr6	135251978	135253450	+	22500	NA	intron (NM_001080553, intron 1 of 5)	intron (NM_001080553, intron 1 of 5)	1622	NM_001080553	14840		NM_010352	ENSMUSG00000030206	Gsg1	-	germ cell associated 1	protein-coding
11758750	chr17	78417346	78418604	+	22500	NA	exon (NM_001285949, exon 1 of 8)	exon (NM_001285949, exon 1 of 8)	177	NM_199448	225020		NM_199448	ENSMUSG00000056121	Fez2	9030616F16|D17Ertd315e	fasciculation and elongation protein zeta 2	protein-coding
5968750	chr17	74527739	74528437	+	22500	NA	promoter-TSS (NM_007566)	promoter-TSS (NM_007566)	-207	NM_007566	12211		NM_007566	ENSMUSG00000024073	Birc6	A430032G04Rik|A430040A19Rik|Bruce|D630005A10Rik|mKIAA1289	baculoviral IAP repeat-containing 6	protein-coding
3526250-8	chr9	59617132	59617503	+	22500	NA	promoter-TSS (NR_038075)	promoter-TSS (NR_038075)	33	NM_029922	67287		NM_029922	ENSMUSG00000025237	Parp6	1700119G14Rik|2310028P13Rik|3110038K10Rik|ARTD17|C030013N01Rik|PARP-6	poly (ADP-ribose) polymerase family, member 6	protein-coding
14930000	chr5	139735034	139737410	+	22500	NA	5' UTR (NM_174850, exon 1 of 17)	5' UTR (NM_174850, exon 1 of 17)	111	NM_174850	231830		NM_174850	ENSMUSG00000036718	Micall2	A930021H16Rik|JRAB|MICAL-L2|mFLJ00139	MICAL-like 2	protein-coding
9401250	chr17	88065526	88066745	+	22500	NA	promoter-TSS (NM_001081034)	promoter-TSS (NM_001081034)	-90	NM_001379303	225055		NM_001081034	ENSMUSG00000005371	Fbxo11	Jf	F-box protein 11	protein-coding
20358750	chr19	47729915	47732140	+	22500	NA	promoter-TSS (NM_026377)	promoter-TSS (NM_026377)	-729	NM_026377	67788		NM_026377	ENSMUSG00000025066	Sfr1	6330577E15Rik|Meir5	SWI5 dependent recombination repair 1	protein-coding
7240000	chr14	31000983	31001904	+	22500	NA	promoter-TSS (NM_001165930)	promoter-TSS (NM_001165930)	10	NM_029626	76485		NM_029626	ENSMUSG00000021916	Glt8d1	2410004H05Rik|5430414N14Rik	glycosyltransferase 8 domain containing 1	protein-coding
13172500	chr9	107288491	107290193	+	22500	NA	promoter-TSS (NM_001316691)	promoter-TSS (NM_001316691)	54	NM_001316691	102626		NM_178907	ENSMUSG00000032577	Mapkapk3	3PK|MAPKAP-K3|MAPKAP3|MK-3|MK3|MapkKapk3	mitogen-activated protein kinase-activated protein kinase 3	protein-coding
10375000	chr8	11008604	11010019	+	22500	NA	promoter-TSS (NM_001081212)	promoter-TSS (NM_001081212)	-382	NM_001081212	384783		NM_001081212	ENSMUSG00000038894	Irs2	Irs-2	insulin receptor substrate 2	protein-coding
10233750	chr9	40799482	40801538	+	22500	NA	promoter-TSS (NM_001364480)	promoter-TSS (NM_001364480)	-766	NM_001364480	15481		NM_031165	ENSMUSG00000015656	Hspa8	2410008N15Rik|Hsc70|Hsc71|Hsc73|Hsp73|Hspa10	heat shock protein 8	protein-coding
22518750	chr12	112875498	112878956	+	22500	NA	Intergenic	Intergenic	-16311	NM_019925	56696		NM_019925	ENSMUSG00000021298	Gpr132	G2a	G protein-coupled receptor 132	protein-coding
7586250	chr7	5037798	5038846	+	22500	NA	intron (NM_001039532, intron 1 of 1)	CpG	124	NM_001039532	654801		NM_001039532	ENSMUSG00000043290	Zfp784	C730049F21Rik|Znf784	zinc finger protein 784	protein-coding
13393750	chr1	153332437	153333836	+	22500	NA	promoter-TSS (NM_010683)	promoter-TSS (NM_010683)	-350	NM_010683	226519		NM_010683	ENSMUSG00000026478	Lamc1	Lamb2	laminin, gamma 1	protein-coding
7311250	chr14	45657788	45658727	+	22500	NA	promoter-TSS (NM_001039106)	promoter-TSS (NM_001039106)	-114	NM_001284399	114874		NM_176845	ENSMUSG00000037697	Ddhd1	Mir5131|PA-PLA1	DDHD domain containing 1	protein-coding
14822500	chr9	21917318	21919174	+	22500	NA	promoter-TSS (NM_001324531)	promoter-TSS (NM_001324531)	-63	NM_031874	19340		NM_031874	ENSMUSG00000019066	Rab3d	C130057E11Rik	RAB3D, member RAS oncogene family	protein-coding
5932500	chr7	27224697	27225395	+	22500	NA	intron (NM_181593, intron 1 of 6)	intron (NM_181593, intron 1 of 6)	3571	NM_181593	233011		NM_181593	ENSMUSG00000003752	Itpkc	9130023N17Rik|IP3K C	inositol 1,4,5-trisphosphate 3-kinase C	protein-coding
5133750-3	chr9	120961987	120962545	+	22500	NA	Intergenic	Intergenic	7180	NR_106058	102465661		NR_106058	ENSMUSG00000106193	Mir7090	mmu-mir-7090	microRNA 7090	ncRNA
7153750	chr16	13902740	13903716	+	22500	NA	promoter-TSS (NM_001289562)	promoter-TSS (NM_001289562)	67	NM_001289562	93734		NM_033564	ENSMUSG00000022679	Mpv17l	M-LP	Mpv17 transgene, kidney disease mutant-like	protein-coding
12535000	chr2	75831344	75832992	+	22500	NA	promoter-TSS (NM_172666)	promoter-TSS (NM_172666)	-9	NM_172666	228061		NM_172666	ENSMUSG00000042410	Agps	5832437L22|9930035G10Rik|Adaps|Adas|Adhaps|Adps|Aldhpsy|bs2	alkylglycerone phosphate synthase	protein-coding
5127500	chr8	22397975	22398631	+	22500	NA	promoter-TSS (NR_045473)	promoter-TSS (NR_045473)	-26	NM_001358971	18408		NM_181325	ENSMUSG00000031482	Slc25a15	D630044L02Rik|Ornt1	solute carrier family 25 (mitochondrial carrier ornithine transporter), member 15	protein-coding
7261250-2	chr8	25784206	25785549	+	22500	NA	promoter-TSS (NM_026032)	promoter-TSS (NM_026032)	332	NM_026121	67384		NM_026121	ENSMUSG00000037316	Bag4	2410112I15Rik|SODD	BCL2-associated athanogene 4	protein-coding
6327500-2	chr19	5529393	5530033	+	22500	NA	Intergenic	Intergenic	-19196	NM_001024560	225861		NM_001024560	ENSMUSG00000056185	Snx32	B930037P14Rik|Snx6b	sorting nexin 32	protein-coding
9810000-2	chr4	101647105	101648360	+	22500	NA	promoter-TSS (NM_175036)	promoter-TSS (NM_175036)	-51	NM_175036	230514		NM_175036	ENSMUSG00000035212	Leprot	LEPR|OB-RGRP|Obrgrp|VPS55	leptin receptor overlapping transcript	protein-coding
8751250	chr10	76442282	76442968	+	22500	NA	5' UTR (NM_001282992, exon 1 of 42)	5' UTR (NM_001282992, exon 1 of 42)	287	NM_008787	18541		NM_008787	ENSMUSG00000001151	Pcnt	KEN|Pcnt2|kendrin|m239Asp|m275Asp	pericentrin (kendrin)	protein-coding
10263750	chr4	53011889	53013494	+	22500	NA	intron (NM_001347099, intron 1 of 4)	intron (NM_001347099, intron 1 of 4)	811	NM_025623	66536		NM_025623	ENSMUSG00000015247	Nipsnap3b	2700063N13Rik|Nipsnap3a	nipsnap homolog 3B	protein-coding
9198750	chr8	94386183	94387737	+	22500	NA	intron (NM_001357205, intron 1 of 7)	intron (NM_001357205, intron 1 of 7)	531	NM_001357205	64209		NM_022331	ENSMUSG00000031770	Herpud1	Herp|Mifl|SUP	homocysteine-inducible, endoplasmic reticulum stress-inducible, ubiquitin-like domain member 1	protein-coding
9788750	chr10	18844002	18845345	+	22500	NA	promoter-TSS (NM_022032)	promoter-TSS (NM_022032)	-398	NM_022032	64058		NM_022032	ENSMUSG00000019851	Perp	1110017A08Rik|KCP1|KRTCAP1|PIGPC1|THW	PERP, TP53 apoptosis effector	protein-coding
6193750	chr15	76091329	76092209	+	22500	NA	promoter-TSS (NM_001358359)	promoter-TSS (NM_001358359)	-79	NM_001358359	223649		NM_144847	ENSMUSG00000075590	Nrbp2	-	nuclear receptor binding protein 2	protein-coding
19206250	chr7	83882884	83884718	+	22500	NA	promoter-TSS (NR_164324)	promoter-TSS (NR_164324)	-65	NM_001374090	67943		NM_023403	ENSMUSG00000038503	Mesd	2210015O11Rik|Mesdc2|mKIAA0081|mesd|msd	mesoderm development LRP chaperone	protein-coding
9236250-2	chr2	26503462	26504693	+	22500	NA	promoter-TSS (NM_008714)	promoter-TSS (NM_008714)	150	NR_132655	102639736		NR_132655		Gm35978	-	predicted gene, 35978	ncRNA
8652500	chr11	102466492	102467577	+	22500	NA	intron (NM_010575, intron 5 of 29)	intron (NM_010575, intron 5 of 29)	2849	NM_010575	16399		NM_010575	ENSMUSG00000034664	Itga2b	CD41|CD41B|GpIIb|alphaIIb	integrin alpha 2b	protein-coding
8838750	chr12	69363935	69365729	+	22500	NA	Intergenic	ID_B1|SINE|B4	-7318	NM_007481	11845		NM_007481	ENSMUSG00000044147	Arf6	-	ADP-ribosylation factor 6	protein-coding
9086250	chr10	78244151	78245491	+	22500	NA	promoter-TSS (NM_001081055)	promoter-TSS (NM_001081055)	-176	NM_001081055	216131		NM_001081055	ENSMUSG00000000374	Trappc10	B230307C21Rik|Gm870|Tmem1|b2b2416Clo|b2b2613Clo	trafficking protein particle complex 10	protein-coding
11876250	chr2	25982991	25983885	+	22500	NA	promoter-TSS (NM_001276360)	promoter-TSS (NM_001276360)	-156	NM_001372499	227634		NM_001115076	ENSMUSG00000026933	Camsap1	9530003A05Rik|PRO2405	calmodulin regulated spectrin-associated protein 1	protein-coding
11871250	chr1	37864336	37865688	+	22500	NA	promoter-TSS (NM_207228)	promoter-TSS (NM_207228)	70	NM_207228	211484		NM_207228	ENSMUSG00000060771	Tsga10	4933432N21Rik|Gm217|Mtsga10	testis specific 10	protein-coding
11412500	chr17	5189591	5190907	+	22500	NA	intron (NM_001085355, intron 4 of 19)	intron (NM_001085355, intron 4 of 19)	195175	NM_001085355	239985		NM_001085355	ENSMUSG00000069729	Arid1b	8030481M12|9330189K18Rik|Ardi1b|B230217J03Rik|BAF250B|mKIAA1235	AT-rich interaction domain 1B	protein-coding
13986250	chr7	73616947	73618875	+	22500	NA	Intergenic	Intergenic	-59516	NR_037569	69170		NR_037569	ENSMUSG00000101970	Chaserr	1810026B05Rik|linc2025	CHD2 adjacent suppressive regulatory RNA	ncRNA
6637500	chr19	5609407	5610308	+	22500	NA	promoter-TSS (NM_001362371)	promoter-TSS (NM_001362371)	-113	NM_001362371	81601		NM_178637	ENSMUSG00000024926	Kat5	CPLA2|Htatip|Htatip1|PLIP|Tip55|Tip60	K(lysine) acetyltransferase 5	protein-coding
4950000	chr16	56029326	56029722	+	22500	NA	intron (NM_001356448, intron 1 of 5)	CpG	193	NM_001024622	76302		NM_001024622	ENSMUSG00000071533	Pcnp	1110018D06Rik	PEST proteolytic signal containing nuclear protein	protein-coding
11791250-2	chr4	134061670	134062655	+	22500	NA	Intergenic	Intergenic	-6290	NM_001162970	230806		NM_001162970	ENSMUSG00000012123	Crybg2	Aim1l	crystallin beta-gamma domain containing 2	protein-coding
14011250	chr9	108305574	108307582	+	22500	NA	promoter-TSS (NM_001311156)	promoter-TSS (NM_001311156)	-219	NM_001313962	11848		NM_016802	ENSMUSG00000007815	Rhoa	Arha|Arha1|Arha2	ras homolog family member A	protein-coding
8378750	chr13	63430773	63431917	+	22500	NA	intron (NM_001347515, intron 1 of 15)	(CCCCG)n|Simple_repeat|Simple_repeat	400	NM_001347514	14088		NM_007985	ENSMUSG00000021461	Fancc	Facc	Fanconi anemia, complementation group C	protein-coding
14147500	chr11	74837455	74838897	+	22500	NA	intron (NM_010813, intron 4 of 5)	CpG	7252	NM_010813	17428		NM_010813	ENSMUSG00000000282	Mnt	Rox|bHLHd3	max binding protein	protein-coding
14987500	chr16	77013003	77015128	+	22500	NA	promoter-TSS (NM_013918)	promoter-TSS (NM_013918)	-4	NM_013918	30940		NM_013918	ENSMUSG00000022867	Usp25	-	ubiquitin specific peptidase 25	protein-coding
10788750	chr13	111724346	111726599	+	22500	NA	Intergenic	CpG	39294	NM_172593	218613		NM_172593	ENSMUSG00000032727	Mier3	5730509D14|D130064H19Rik	MIER family member 3	protein-coding
10792500	chr1	160906023	160907526	+	22500	NA	intron (NM_001024952, intron 1 of 19)	CpG	363	NM_001024952	381305		NM_001024952	ENSMUSG00000040423	Rc3h1	5730557L09Rik|Gm551|mKIAA2025	RING CCCH (C3H) domains 1	protein-coding
10838750	chr16	93831382	93832892	+	22500	NA	promoter-TSS (NM_001045529)	promoter-TSS (NM_001045529)	16	NM_001045529	338467		NM_001045529	ENSMUSG00000039456	Morc3	1110051N18Rik|D16Jhu32e|NXP2|Zcwcc3	microrchidia 3	protein-coding
7752500	chr16	3743365	3745047	+	22500	NA	5' UTR (NM_148924, exon 1 of 6)	5' UTR (NM_148924, exon 1 of 6)	107	NM_148924	74120		NM_148924	ENSMUSG00000022529	Zfp263	1200014J04Rik|NT2|Znf263|mFPM315	zinc finger protein 263	protein-coding
9780000	chr1	179802988	179804240	+	22500	NA	5' UTR (NM_026375, exon 1 of 36)	5' UTR (NM_026375, exon 1 of 36)	401	NM_026375	226747		NM_026375	ENSMUSG00000026491	Ahctf1	6230412P20Rik|Elys	AT hook containing transcription factor 1	protein-coding
7710000	chr6	92091903	92092712	+	22500	NA	promoter-TSS (NM_001347342)	promoter-TSS (NM_001347342)	-126	NM_001347342	22026		NM_011630	ENSMUSG00000005893	Nr2c2	TAK1|Tr4|mKIAA4145	nuclear receptor subfamily 2, group C, member 2	protein-coding
11251250	chr8	84201157	84203222	+	22500	NA	Intergenic	ID_B1|SINE|B4	-6329	NR_029740	387216		NR_029740	ENSMUSG00000065611	Mir23a	Mirn23a|mir-23a|mmu-mir-23a	microRNA 23a	ncRNA
17578750	chr19	53449260	53452223	+	22500	NA	non-coding (NR_028427, exon 5 of 10)	non-coding (NR_028427, exon 5 of 10)	-9881	NR_167900	73899		NR_167900	ENSMUSG00000097779	4833407H14Rik	-	RIKEN cDNA 4833407H14 gene	ncRNA
10170000	chr10	79766341	79767975	+	22500	NA	promoter-TSS (NR_027505)	promoter-TSS (NR_027505)	-206	NM_144528	70294		NM_144528	ENSMUSG00000035890	Rnf126	2610010O19Rik	ring finger protein 126	protein-coding
14626250-2	chr17	24549083	24550971	+	22500	NA	promoter-TSS (NM_013630)	promoter-TSS (NM_013630)	77	NM_013630	18763		NM_013630	ENSMUSG00000032855	Pkd1	PC1|mFLJ00285	polycystin 1, transient receptor potential channel interacting	protein-coding
9695000	chr8	71628496	71630253	+	22500	NA	3' UTR (NM_001029873, exon 42 of 42)	3' UTR (NM_001029873, exon 42 of 42)	1732	NR_106035	102466799		NR_106035	ENSMUSG00000098976	Mir6769b	Gm27546|mmu-mir-6769b	microRNA 6769b	ncRNA
7325000	chr9	102625929	102626714	+	22500	NA	promoter-TSS (NM_181394)	promoter-TSS (NM_181394)	25	NM_181394	69010		NM_181394	ENSMUSG00000035048	Anapc13	1810004D07Rik|APC13|SWM1	anaphase promoting complex subunit 13	protein-coding
6438750	chr11	84179156	84180181	+	22500	NA	Intergenic	CpG	-12192	NM_001037932	628813		NM_001037932	ENSMUSG00000051452	Gm11437	-	predicted gene 11437	protein-coding
7458750	chr1	165193704	165194522	+	22500	NA	intron (NR_151711, intron 1 of 6)	CpG	320	NM_145512	108735		NM_145512	ENSMUSG00000040848	Sft2d2	2010005O13Rik|cI-45	SFT2 domain containing 2	protein-coding
9237500	chr17	7169291	7170360	+	22500	NA	promoter-TSS (NM_011299)	promoter-TSS (NM_011299)	-290	NM_011299	20112		NM_011299	ENSMUSG00000023809	Rps6ka2	90kDa|D17Wsu134e|Rps6ka-rs1|Rsk3|p90rsk|pp90rsk	ribosomal protein S6 kinase, polypeptide 2	protein-coding
7380000-2	chr11	82870580	82871680	+	22500	NA	promoter-TSS (NM_001164569)	promoter-TSS (NM_001164569)	80	NM_001007465	67338		NM_026097	ENSMUSG00000020696	Rffl	1700051E09Rik|4930516L10Rik|Carp2	ring finger and FYVE like domain containing protein	protein-coding
5016250-2	chr19	47508814	47509430	+	22500	NA	intron (NM_175360, intron 8 of 9)	intron (NM_175360, intron 8 of 9)	-3860	NR_045322	100503104		NR_045322	ENSMUSG00000097990	Gm19557	-	predicted gene, 19557	ncRNA
8887500	chr8	69973506	69975013	+	22500	NA	5' UTR (NM_001113346, exon 1 of 13)	5' UTR (NM_001113346, exon 1 of 13)	124	NM_001113346	234366		NM_145596	ENSMUSG00000036180	Gatad2a	1110066C11Rik	GATA zinc finger domain containing 2A	protein-coding
6063750	chr1	127773619	127774453	+	22500	NA	promoter-TSS (NR_045298)	promoter-TSS (NR_045298)	18	NR_045298	100502745		NR_045298	ENSMUSG00000102014	2900009J06Rik	-	RIKEN cDNA 2900009J06 gene	ncRNA
5213750-2	chr15	102625186	102625539	+	22500	NA	5' UTR (NM_001310066, exon 1 of 12)	5' UTR (NM_001310066, exon 1 of 12)	102	NM_001310066	223922		NM_146065	ENSMUSG00000099083	Atf7	1110012F10Rik|9430065F09Rik|C130020M04Rik	activating transcription factor 7	protein-coding
7910000	chr1	180387233	180388595	+	22500	NA	intron (NM_001081175, intron 2 of 7)	intron (NM_001081175, intron 2 of 7)	-57365	NR_003623	277333		NM_199472		Gm5069	EG277333	glyceraldehyde-3-phosphate dehydrogenase pseudogene	pseudo
6375000-4	chr4	133467689	133468709	+	21250	NA	Intergenic	CpG	-11934	NM_175307	100342		NM_175307	ENSMUSG00000046694	Tent5b	4732473B16Rik|Fam46b	terminal nucleotidyltransferase 5B	protein-coding
12980000	chr8	83607357	83609478	+	21250	NA	promoter-TSS (NM_001308227)	promoter-TSS (NM_001308227)	-131	NM_001308227	81489		NM_018808	ENSMUSG00000005483	Dnajb1	0610007I11Rik|DjB1|HSPF1|Hdj1|Hsp40	DnaJ heat shock protein family (Hsp40) member B1	protein-coding
9000000	chr17	35164387	35165897	+	21250	NA	promoter-TSS (NM_001199044)	promoter-TSS (NM_001199044)	-265	NM_020027	53761		NM_020027	ENSMUSG00000024393	Prrc2a	3110039B05Rik|Bat-2|Bat2|D17H6S51E|G2|Wbp12|mKIAA4178	proline-rich coiled-coil 2A	protein-coding
5946250-2	chrX	77796006	77796536	+	21250	NA	promoter-TSS (NM_016979)	promoter-TSS (NM_016979)	-332	NM_016979	19108		NM_016979	ENSMUSG00000035725	Prkx	PKX1|Pkare	protein kinase, X-linked	protein-coding
8328750	chr16	32672188	32673187	+	21250	NA	promoter-TSS (NM_001289443)	promoter-TSS (NM_001289443)	-467	NM_001289443	51789		NM_016788	ENSMUSG00000022791	Tnk2	Ack|Ack-1|Ack1|Cdgip|Pyk1	tyrosine kinase, non-receptor, 2	protein-coding
6378750-2	chr3	153944101	153945257	+	21250	NA	promoter-TSS (NM_007382)	promoter-TSS (NM_007382)	-36	NM_007382	11364		NM_007382	ENSMUSG00000062908	Acadm	MCAD	acyl-Coenzyme A dehydrogenase, medium chain	protein-coding
8238750	chr16	10992531	10993545	+	21250	NA	promoter-TSS (NM_019980)	promoter-TSS (NM_019980)	83	NM_019980	56722		NM_019980	ENSMUSG00000022500	Litaf	3222402J11Rik|N4WBP3|TBX1	LPS-induced TN factor	protein-coding
5962500-2	chr18	65430520	65431355	+	21250	NA	promoter-TSS (NM_172833)	promoter-TSS (NM_172833)	-53	NM_001365019	240354		NM_172833	ENSMUSG00000032688	Malt1	A630046N12|D430033E09Rik|Pcasp1	MALT1 paracaspase	protein-coding
7973750	chr3	57735591	57736816	+	21250	NA	intron (NM_001113413, intron 1 of 9)	CpG	146	NR_130743	24017		NM_011883	ENSMUSG00000036503	Rnf13	2010001H16Rik|Rzf	ring finger protein 13	protein-coding
8440000	chr11	106272194	106273503	+	21250	NA	5' UTR (NM_001130187, exon 1 of 13)	5' UTR (NM_001130187, exon 1 of 13)	124	NM_001130187	83796		NM_031878	ENSMUSG00000078619	Smarcd2	Baf60b	SWI/SNF related, matrix associated, actin dependent regulator of chromatin, subfamily d, member 2	protein-coding
9657500	chr8	123210735	123213799	+	21250	NA	promoter-TSS (NM_177279)	promoter-TSS (NM_177279)	521	NM_145606	234852		NM_145606	ENSMUSG00000000743	Chmp1a	2900018H07Rik|Pcoln3	charged multivesicular body protein 1A	protein-coding
7595000	chr5	34513082	34514557	+	21250	NA	exon (NM_139064, exon 1 of 6)	exon (NM_139064, exon 1 of 6)	160	NM_139064	231130		NM_139064	ENSMUSG00000059866	Tnip2	1810020H16Rik|ABIN-2	TNFAIP3 interacting protein 2	protein-coding
12411250	chrX	73966731	73967894	+	21250	NA	promoter-TSS (NM_008224)	promoter-TSS (NM_008224)	-955	NM_008224	15161		NM_008224	ENSMUSG00000031386	Hcfc1	HCF|HCF1	host cell factor C1	protein-coding
11508750	chr1	135856702	135858308	+	21250	NA	Intergenic	Intergenic	16644	NM_001130176	21956		NM_011619	ENSMUSG00000026414	Tnnt2	Tnt|cTnT	troponin T2, cardiac	protein-coding
9142500	chr2	136890921	136892034	+	21250	NA	promoter-TSS (NM_001286983)	promoter-TSS (NM_001286983)	-71	NM_001141946	59030		NM_021527	ENSMUSG00000027274	Mkks	1300013E18Rik|Bbs6	McKusick-Kaufman syndrome	protein-coding
4705000	chr6	134920249	134920855	+	21250	NA	5' UTR (NM_009875, exon 1 of 3)	5' UTR (NM_009875, exon 1 of 3)	151	NM_009875	12576		NM_009875	ENSMUSG00000003031	Cdkn1b	Kip1|p27|p27Kip1	cyclin dependent kinase inhibitor 1B	protein-coding
14626250	chr17	24453650	24455583	+	21250	NA	intron (NM_007893, intron 1 of 13)	intron (NM_007893, intron 1 of 13)	776	NR_125990	13560		NM_007893	ENSMUSG00000024137	E4f1	p120E4F|phi-AP3	E4F transcription factor 1	protein-coding
6428750	chr4	134974911	134976093	+	21250	NA	Intergenic	Intergenic	44522	NM_026780	68592		NM_026780	ENSMUSG00000028821	Syf2	1110018L13Rik|Cbpin|D4Bwg1551e|Gcipip|Ntc31|mp29|p29	SYF2 homolog, RNA splicing factor (S. cerevisiae)	protein-coding
8135000	chr13	35740825	35741626	+	21250	NA	promoter-TSS (NM_001378942)	promoter-TSS (NM_001378942)	-177	NM_001123386	12593		NM_009881	ENSMUSG00000059288	Cdyl	-	chromodomain protein, Y chromosome-like	protein-coding
4555000	chr1	52844360	52845074	+	21250	NA	promoter-TSS (NM_146108)	promoter-TSS (NM_146108)	-321	NM_146108	227095		NM_146108	ENSMUSG00000041426	Hibch	2610509I15Rik|HIBYL-COA-H	3-hydroxyisobutyryl-Coenzyme A hydrolase	protein-coding
11920000	chr11	69920588	69922521	+	21250	NA	promoter-TSS (NM_001166590)	promoter-TSS (NM_001166590)	-168	NM_001166591	276770		NM_181582	ENSMUSG00000078812	Eif5a	D19Wsu54e|Eif4d|Eif5a1|eIF-4D|eIF-5A|eIF-5A-1|eIF-5A1	eukaryotic translation initiation factor 5A	protein-coding
8588750	chr7	110061355	110062606	+	21250	NA	intron (NM_009281, intron 1 of 15)	CpG	269	NM_001374618	20841		NM_009281	ENSMUSG00000061079	Zfp143	D7Ertd805e|KRAB14|SBF|Staf|Zfp79|Zfp80-rs1|Znf143|pHZ-1	zinc finger protein 143	protein-coding
5672500	chr11	69919519	69920151	+	21250	NA	intron (NM_001166593, intron 1 of 6)	intron (NM_001166593, intron 1 of 6)	795	NM_001166590	276770		NM_181582	ENSMUSG00000078812	Eif5a	D19Wsu54e|Eif4d|Eif5a1|eIF-4D|eIF-5A|eIF-5A-1|eIF-5A1	eukaryotic translation initiation factor 5A	protein-coding
12086250	chr11	80778978	80780305	+	21250	NA	intron (NM_177390, intron 1 of 21)	CpG	384	NM_177390	338367		NM_177390	ENSMUSG00000035441	Myo1d	9930104H07Rik|D11Ertd9e|myosin-1d	myosin ID	protein-coding
7312500	chr7	15948061	15949147	+	21250	NA	TTS (NM_153068)	TTS (NM_153068)	-2496	NM_133831	68077		NM_133831	ENSMUSG00000041560	Nop53	5330430H08Rik|9430097C02Rik|Gltscr2|PICT-1	NOP53 ribosome biogenesis factor	protein-coding
12475000	chr4	141259491	141262254	+	21250	NA	Intergenic	RMER13A1|LTR|ERVK	15784	NM_001379652	213649		NM_172520	ENSMUSG00000028919	Arhgef19	6030432F23|6430573B13Rik|WGEF	Rho guanine nucleotide exchange factor 19	protein-coding
6945000	chr7	44548366	44549165	+	21250	NA	promoter-TSS (NM_011131)	promoter-TSS (NM_011131)	50	NM_011131	18971		NM_011131	ENSMUSG00000038644	Pold1	125kDa	polymerase (DNA directed), delta 1, catalytic subunit	protein-coding
8671250	chr12	59219432	59220143	+	21250	NA	promoter-TSS (NM_001033156)	promoter-TSS (NM_001033156)	-304	NM_001033156	70611		NM_001033156	ENSMUSG00000035329	Fbxo33	5730501N20Rik	F-box protein 33	protein-coding
6227500-2	chr4	44300320	44301656	+	21250	NA	promoter-TSS (NM_010790)	promoter-TSS (NM_010790)	71	NM_010790	17279		NM_010790	ENSMUSG00000035683	Melk	MPK38|mKIAA0175	maternal embryonic leucine zipper kinase	protein-coding
13886250	chr3	135437751	135439598	+	21250	NA	promoter-TSS (NR_030689)	promoter-TSS (NR_030689)	-9	NR_030689	319587		NM_176955	ENSMUSG00000097032	4930539J05Rik	8030475D13Rik	RIKEN cDNA 4930539J05 gene	ncRNA
6728750	chr8	95331292	95332378	+	21250	NA	promoter-TSS (NM_133954)	promoter-TSS (NM_133954)	-24	NM_024467	79233		NM_024467	ENSMUSG00000046556	Zfp319	Znf319|mKIAA1388	zinc finger protein 319	protein-coding
7267500	chr17	64331459	64332315	+	21250	NA	promoter-TSS (NM_001025309)	promoter-TSS (NM_001025309)	-4	NM_144859	224938		NM_144859	ENSMUSG00000024083	Pja2	Neurodap1|mKIAA0438	praja ring finger ubiquitin ligase 2	protein-coding
9210000	chr5	33657470	33658669	+	21250	NA	promoter-TSS (NM_001040435)	promoter-TSS (NM_001040435)	-59	NM_001310541	21335		NM_011524	ENSMUSG00000037313	Tacc3	Aint|Eric1	transforming, acidic coiled-coil containing protein 3	protein-coding
8237500	chr6	124930524	124931807	+	21250	NA	promoter-TSS (NM_001170341)	promoter-TSS (NM_001170341)	-223	NM_001170341	30853		NM_145385	ENSMUSG00000030120	Mlf2	-	myeloid leukemia factor 2	protein-coding
9018750	chr12	55079375	55080718	+	21250	NA	promoter-TSS (NM_028314)	promoter-TSS (NM_028314)	64	NM_028314	72658		NM_028314	ENSMUSG00000062198	2700097O09Rik	-	RIKEN cDNA 2700097O09 gene	protein-coding
7247500	chr19	21271740	21272887	+	21250	NA	promoter-TSS (NM_009551)	promoter-TSS (NM_009551)	35	NM_009551	22682		NM_009551	ENSMUSG00000024750	Zfand5	2310057A04Rik|5830475F03Rik|Za20d2|Zfp216	zinc finger, AN1-type domain 5	protein-coding
5288750-2	chr4	135352762	135353752	+	21250	NA	promoter-TSS (NM_001130477)	promoter-TSS (NM_001130477)	-111	NM_001369069	51796		NM_016799	ENSMUSG00000028809	Srrm1	POP101|Srm160	serine/arginine repetitive matrix 1	protein-coding
14107500	chr14	120477492	120478926	+	21250	NA	promoter-TSS (NM_029519)	promoter-TSS (NM_029519)	-252	NM_029519	76108		NM_029519	ENSMUSG00000051615	Rap2a	5830461H18Rik	RAS related protein 2a	protein-coding
6216250	chr18	74778609	74779392	+	21250	NA	promoter-TSS (NM_177470)	promoter-TSS (NM_177470)	-212	NM_177470	52538		NM_177470	ENSMUSG00000036880	Acaa2	0610011L04Rik|D18Ertd240e	acetyl-CoA acyltransferase 2	protein-coding
8113750	chr12	111907366	111908462	+	21250	NA	5' UTR (NM_011625, exon 1 of 17)	5' UTR (NM_011625, exon 1 of 17)	141	NM_011625	21981		NM_011625	ENSMUSG00000021285	Ppp1r13b	ASPP1|Tp53bp2|Trp53bp2|p85	protein phosphatase 1, regulatory subunit 13B	protein-coding
9383750	chr17	35860839	35861702	+	21250	NA	promoter-TSS (NM_134122)	promoter-TSS (NM_134122)	-48	NM_134122	106582		NM_134122	ENSMUSG00000059791	Nrm	2610307M02Rik	nurim (nuclear envelope membrane protein)	protein-coding
7786250	chr7	25754857	25756064	+	21250	NA	promoter-TSS (NM_178089)	promoter-TSS (NM_178089)	-701	NM_001360789	232989		NM_144922	ENSMUSG00000040725	Hnrnpul1	E130317O14Rik|E1B-AP5|E1BAP5|Hnrnpul|Hnrpul1	heterogeneous nuclear ribonucleoprotein U-like 1	protein-coding
4253750-3	chr6	125433468	125434064	+	21250	NA	Intergenic	Intergenic	-53262	NM_198604	213522		NM_198604	ENSMUSG00000038167	Plekhg6	Gm155	pleckstrin homology domain containing, family G (with RhoGef domain) member 6	protein-coding
8070000-2	chr8	107030779	107032120	+	21250	NA	5' UTR (NM_126165, exon 1 of 11)	5' UTR (NM_126165, exon 1 of 11)	180	NM_126165	116733		NM_126165	ENSMUSG00000031913	Vps4a	4930589C15Rik	vacuolar protein sorting 4A	protein-coding
9622500	chr10	41809611	41810649	+	21250	NA	promoter-TSS (NM_001162908)	promoter-TSS (NM_001162908)	-262	NM_001243074	103268		NM_026643	ENSMUSG00000019813	Cep57l1	2410017P07Rik|4930484D11Rik|cep57R	centrosomal protein 57-like 1	protein-coding
10045000	chr12	81780730	81782059	+	21250	NA	promoter-TSS (NM_177395)	promoter-TSS (NM_177395)	-224	NM_177395	338372		NM_177395	ENSMUSG00000042724	Map3k9	E130314H24Rik|Mlk1|Prke1	mitogen-activated protein kinase kinase kinase 9	protein-coding
7910000-3	chr5	20881906	20882714	+	21250	NA	promoter-TSS (NM_172992)	promoter-TSS (NM_172992)	-143	NM_177601	212090		NM_177601	ENSMUSG00000045435	Tmem60	-	transmembrane protein 60	protein-coding
11160000	chr11	70653725	70655087	+	21250	NA	exon (NM_011072, exon 1 of 3)	exon (NM_011072, exon 1 of 3)	244	NM_011072	18643		NM_011072	ENSMUSG00000018293	Pfn1	Pfn	profilin 1	protein-coding
6093750-2	chr7	98177356	98178293	+	21250	NA	intron (NR_045972, intron 1 of 2)	intron (NR_045972, intron 1 of 2)	450	NM_007602	12337		NM_007602	ENSMUSG00000035547	Capn5	nCL-3	calpain 5	protein-coding
10647500	chr10	94035388	94036316	+	21250	NA	promoter-TSS (NM_001304575)	promoter-TSS (NM_001304575)	-53	NM_001304572	215008		NM_172538	ENSMUSG00000036099	Vezt	A630071D13Rik	vezatin, adherens junctions transmembrane protein	protein-coding
7553750	chr12	87147134	87148120	+	21250	NA	promoter-TSS (NM_010363)	promoter-TSS (NM_010363)	-80	NM_001252556	14874		NM_010363	ENSMUSG00000021033	Gstz1	GSTZ1-1|MAAI	glutathione transferase zeta 1 (maleylacetoacetate isomerase)	protein-coding
11801250	chr9	109931148	109933492	+	21250	NA	intron (NM_001205332, intron 1 of 17)	CpG	546	NM_001205330	17758		NM_008633	ENSMUSG00000032479	Map4	MAP-4|Mtap-4|Mtap4	microtubule-associated protein 4	protein-coding
8628750	chr13	81710573	81711548	+	21250	NA	promoter-TSS (NM_001081176)	promoter-TSS (NM_001081176)	-47	NM_001081176	67486		NM_026190	ENSMUSG00000035834	Polr3g	2310047G20Rik|RPC32|RPC7	polymerase (RNA) III (DNA directed) polypeptide G	protein-coding
9150000	chr4	3937811	3939707	+	21250	NA	promoter-TSS (NM_001285804)	promoter-TSS (NM_001285804)	-129	NM_001190322	66433		NM_181391	ENSMUSG00000042198	Chchd7	1810049H20Rik	coiled-coil-helix-coiled-coil-helix domain containing 7	protein-coding
4600000-2	chr3	69004524	69005101	+	21250	NA	promoter-TSS (NM_026641)	promoter-TSS (NM_026641)	74	NM_133786	70099		NM_133786	ENSMUSG00000034349	Smc4	2500002A22Rik|SMC-4|Smc4l1	structural maintenance of chromosomes 4	protein-coding
11878750	chr11	69094064	69095921	+	21250	NA	Intergenic	Intergenic	-3957	NM_011065	18626		NM_011065	ENSMUSG00000020893	Per1	Hftm|Per|m-rigui|mPer1	period circadian clock 1	protein-coding
6047500	chr2	91070037	91070692	+	21250	NA	promoter-TSS (NM_001290765)	promoter-TSS (NM_001290765)	13	NR_166131	105244227		NR_166131		Gm39874	-	predicted gene, 39874	ncRNA
9780000-2	chr8	83618960	83620301	+	21250	NA	Intergenic	B4|SINE|B4	11082	NM_001308227	81489		NM_018808	ENSMUSG00000005483	Dnajb1	0610007I11Rik|DjB1|HSPF1|Hdj1|Hsp40	DnaJ heat shock protein family (Hsp40) member B1	protein-coding
6268750	chr12	87387901	87388739	+	21250	NA	promoter-TSS (NM_011479)	promoter-TSS (NM_011479)	35	NM_011479	20773		NM_011479	ENSMUSG00000021036	Sptlc2	LCB2|LCB2a|Spt2	serine palmitoyltransferase, long chain base subunit 2	protein-coding
8953750	chr5	122849299	122850512	+	21250	NA	promoter-TSS (NM_030564)	promoter-TSS (NM_030564)	31	NR_169045	102635796		NR_169045	ENSMUSG00000120987	Gm33044	-	predicted gene, 33044	ncRNA
10247500	chr16	31274146	31275763	+	21250	NA	exon (NM_025800, exon 1 of 6)	exon (NM_025800, exon 1 of 6)	323	NM_025800	66849		NM_025800	ENSMUSG00000047714	Ppp1r2	0610025N14Rik|2310007G06Rik|4930440J04Rik|5430408E15Rik|D16Ertd248e|I-2|IPP-2	protein phosphatase 1, regulatory inhibitor subunit 2	protein-coding
5847500-2	chr7	116286590	116287408	+	21250	NA	intron (NM_001305185, intron 3 of 26)	intron (NM_001305185, intron 3 of 26)	21377	NM_001305185	233765		NM_172743	ENSMUSG00000045659	Plekha7	A430081P20Rik	pleckstrin homology domain containing, family A member 7	protein-coding
8203750	chr17	57274914	57275827	+	21250	NA	Intergenic	CpG	-3730	NM_001163816	22324		NM_011691	ENSMUSG00000034116	Vav1	Vav|vav-T	vav 1 oncogene	protein-coding
6113750-2	chr7	30193183	30194155	+	21250	NA	intron (NM_009795, intron 2 of 10)	intron (NM_009795, intron 2 of 10)	1484	NM_009795	12336		NM_009795	ENSMUSG00000001794	Capns1	Capa-4|Capa4|Capn4|Cdps|Css1|D7Ertd146e	calpain, small subunit 1	protein-coding
5518750	chr11	69980263	69980758	+	21250	NA	promoter-TSS (NM_026017)	promoter-TSS (NM_026017)	-180	NM_001253700	54351		NM_018740	ENSMUSG00000018565	Elp5	Derp6|Rai12	elongator acetyltransferase complex subunit 5	protein-coding
15453750	chr2	181496236	181498584	+	21250	NA	intron (NR_111899, intron 1 of 5)	CpG	268	NM_001291200	66314		NM_025482	ENSMUSG00000000827	Tpd52l2	2810411G23Rik|D54	tumor protein D52-like 2	protein-coding
6796250-3	chr3	89378292	89379053	+	21250	NA	3' UTR (NM_009565, exon 3 of 3)	3' UTR (NM_009565, exon 3 of 3)	8999	NM_001355206	22724		NM_009565	ENSMUSG00000028042	Zbtb7b	Thpok|Zfp67|c-Krox	zinc finger and BTB domain containing 7B	protein-coding
9971250	chr8	26158059	26159351	+	21250	NA	intron (NM_199042, intron 1 of 2)	CpG	536	NM_199042	73754		NM_199042	ENSMUSG00000037214	Thap1	4833431A01Rik	THAP domain containing, apoptosis associated protein 1	protein-coding
14483750	chr19	5688510	5690100	+	21250	NA	promoter-TSS (NM_144868)	promoter-TSS (NM_144868)	174	NM_022012	26403		NM_022012	ENSMUSG00000004054	Map3k11	2610017K16Rik|Mlk3|PTK1|SPRK	mitogen-activated protein kinase kinase kinase 11	protein-coding
9747500	chr19	4096824	4098059	+	21250	NA	promoter-TSS (NM_026373)	promoter-TSS (NM_026373)	90	NM_026373	52004		NM_026373	ENSMUSG00000024856	Cdk2ap2	5830466O21Rik|D19Ertd144e|Doc-1r	cyclin dependent kinase 2 associated protein 2	protein-coding
6042500-2	chr5	76140145	76140991	+	21250	NA	intron (NM_020611, intron 1 of 5)	CpG	295	NM_020611	57357		NM_020611	ENSMUSG00000029233	Srd5a3	1110025P14Rik|A430076C09|D730040M03Rik|H5ar|S5AR 3|Srd5a2l	steroid 5 alpha-reductase 3	protein-coding
8516250	chr2	73386188	73387524	+	21250	NA	promoter-TSS (NM_001276443)	promoter-TSS (NM_001276443)	-376	NM_001276443	68526		NM_001080707	ENSMUSG00000041762	Gpr155	1110017O10Rik|DEPDC3|F730029F15Rik|LYCHOS|PGR22	G protein-coupled receptor 155	protein-coding
10971250	chr9	48984308	48986223	+	21250	NA	promoter-TSS (NM_175482)	promoter-TSS (NM_175482)	-120	NM_175482	235323		NM_175482	ENSMUSG00000032267	Usp28	9830148O20Rik|mKIAA1515	ubiquitin specific peptidase 28	protein-coding
9730000	chr4	134852817	134854419	+	21250	NA	promoter-TSS (NM_001355501)	promoter-TSS (NM_001355501)	-273	NM_001355499	66146		NM_025382	ENSMUSG00000028826	Maco1	1110007C24Rik|9230118A01Rik|C61|Tmem57	macoilin 1	protein-coding
5058750	chr15	83464265	83464845	+	21250	NA	promoter-TSS (NM_001358643)	promoter-TSS (NM_001358643)	51	NM_001358642	23970		NM_011862	ENSMUSG00000016664	Pacsin2	SdpII	protein kinase C and casein kinase substrate in neurons 2	protein-coding
10488750	chr16	11007631	11008861	+	21250	NA	promoter-TSS (NR_040518)	promoter-TSS (NR_040518)	-652	NR_040518	100043147		NR_040518		Gm4262	-	predicted gene 4262	ncRNA
7750000	chr10	86705186	86706493	+	21250	NA	promoter-TSS (NM_011631)	promoter-TSS (NM_011631)	28	NM_001003939	103220		NM_153595	ENSMUSG00000044937	Ttc41	Gnn	tetratricopeptide repeat domain 41	protein-coding
8793750	chr4	151044203	151045529	+	21250	NA	promoter-TSS (NM_001289878)	promoter-TSS (NM_001289878)	-201	NM_001289878	18628		NM_011067	ENSMUSG00000028957	Per3	2810049O06Rik|mPer3	period circadian clock 3	protein-coding
6755000	chr7	127708250	127709018	+	21250	NA	TTS (NR_030428)	TTS (NR_030428)	132	NM_001347652	12055		NM_009746	ENSMUSG00000030814	Bcl7c	C230096E12Rik	B cell CLL/lymphoma 7C	protein-coding
9103750	chr11	116623570	116624915	+	21250	NA	promoter-TSS (NM_001167680)	promoter-TSS (NM_001167680)	-22	NM_001167680	217344		NM_172572	ENSMUSG00000020806	Rhbdf2	4732465I17Rik|Rhbdl6|Uncv|cub	rhomboid 5 homolog 2	protein-coding
3687500-5	chr14	62837382	62838126	+	21250	NA	promoter-TSS (NM_175546)	promoter-TSS (NM_175546)	33	NR_106174	102465889		NR_106174	ENSMUSG00000099245	Mir8098	Gm27462|mmu-mir-8098	microRNA 8098	ncRNA
18326250	chr4	133598236	133600335	+	21250	NA	Intergenic	Intergenic	2883	NM_018754	55948		NM_018754	ENSMUSG00000047281	Sfn	14-3-3|Er|Mme1|Ywhas	stratifin	protein-coding
7427500	chr6	47812647	47813804	+	21250	NA	exon (NM_009787, exon 1 of 10)	exon (NM_009787, exon 1 of 10)	287	NM_009787	12304		NM_009787	ENSMUSG00000025823	Pdia4	Cai|ERp-72|Erp72	protein disulfide isomerase associated 4	protein-coding
5608750	chr8	88696720	88697538	+	21250	NA	intron (NM_173369, intron 1 of 16)	CpG	101	NM_173369	74256		NM_173369	ENSMUSG00000036712	Cyld	2010013M14Rik|2900009M21Rik|C130039D01Rik|CDMT|CYLD1|EAC|mKIAA0849	CYLD lysine 63 deubiquitinase	protein-coding
10645000	chr7	126428340	126429589	+	21250	NA	5' UTR (NM_030566, exon 1 of 13)	5' UTR (NM_030566, exon 1 of 13)	197	NM_030566	70314		NM_030566	ENSMUSG00000030727	Rabep2	2610011A08Rik|Fra	rabaptin, RAB GTPase binding effector protein 2	protein-coding
8228750	chr10	80435299	80436723	+	21250	NA	Intergenic	Intergenic	-2376	NM_001378910	21423		NM_011548	ENSMUSG00000020167	Tcf3	A1|ALF2|E12|E12/E47|E2A|E47|KA1|ME2|Pan1|Pan2|TCF-3|Tcfe2a|VDIR|bHLHb21	transcription factor 3	protein-coding
10003750	chr1	86439076	86440714	+	21250	NA	Intergenic	Intergenic	13566	NM_027966	71863		NM_027966	ENSMUSG00000036574	Tex44	1700019O17Rik	testis expressed 44	protein-coding
6972500	chr7	80232191	80233416	+	21250	NA	promoter-TSS (NM_001291276)	promoter-TSS (NM_001291276)	2	NM_011870	23991		NM_011870	ENSMUSG00000030538	Cib1	Cibkip|Kip|Prkdcip	calcium and integrin binding 1	protein-coding
7696250	chr11	109362315	109363507	+	21250	NA	promoter-TSS (NM_001359034)	promoter-TSS (NM_001359034)	80	NM_001359034	14674		NM_010303	ENSMUSG00000020611	Gna13	Galpha13	guanine nucleotide binding protein, alpha 13	protein-coding
10607500	chr19	32756251	32757939	+	21250	NA	promoter-TSS (NM_008960)	promoter-TSS (NM_008960)	-482	NM_008960	19211		NM_008960	ENSMUSG00000013663	Pten	2310035O07Rik|A130070J02Rik|B430203M17Rik|MMAC1|PTENbeta|TEP1	phosphatase and tensin homolog	protein-coding
6816250	chr3	109368561	109369494	+	21250	NA	intron (NM_001378987, intron 1 of 27)	intron (NM_001378987, intron 1 of 27)	28266	NM_001378987	57257		NM_020505	ENSMUSG00000033721	Vav3	A530094I06Rik|Idd18.1	vav 3 oncogene	protein-coding
7256250	chr11	20201061	20202425	+	21250	NA	intron (NM_008996, intron 1 of 5)	CpG	331	NM_008996	19324		NM_008996	ENSMUSG00000020149	Rab1a	Gtbp|Rab-1|Rab1|Ypt1|mKIAA3012	RAB1A, member RAS oncogene family	protein-coding
38662500	chr12	32239719	32245183	+	21250	NA	Intergenic	Intergenic	-33792	NM_001146200	30955		NM_020272	ENSMUSG00000020573	Pik3cg	5830428L06Rik|PI3Kgamma|p110gamma|p120-PI3K	phosphatidylinositol-4,5-bisphosphate 3-kinase catalytic subunit gamma	protein-coding
5343750	chr1	178318780	178319470	+	21250	NA	promoter-TSS (NM_025511)	promoter-TSS (NM_025511)	-28	NM_025511	66359		NM_025511	ENSMUSG00000026500	Cox20	2310005N03Rik|Fam36a	cytochrome c oxidase assembly protein 20	protein-coding
8653750	chr12	111352642	111354320	+	21250	NA	intron (NM_183016, intron 1 of 36)	intron (NM_183016, intron 1 of 36)	24237	NM_183016	217866		NM_183016	ENSMUSG00000021279	Cdc42bpb	MRCKb	CDC42 binding protein kinase beta	protein-coding
5262500-2	chr16	57526791	57527430	+	20000	NA	intron (NM_001040397, intron 4 of 4)	MIR|SINE|MIR	-22132	NM_001177871	78749		NM_001040397	ENSMUSG00000043336	Filip1l	4631422O05Rik|Doc1	filamin A interacting protein 1-like	protein-coding
8525000	chr13	17942889	17944749	+	20000	NA	intron (NM_019491, intron 1 of 4)	CpG	398	NM_019491	56044		NM_019491	ENSMUSG00000008859	Rala	3010001O15Rik|Ral|Rasl1	v-ral simian leukemia viral oncogene A (ras related)	protein-coding
3088750-2	chr1	191026111	191026547	+	20000	NA	promoter-TSS (NM_198025)	promoter-TSS (NM_198025)	-139	NM_198025	226844		NM_198025	ENSMUSG00000066595	Flvcr1	9630055N22Rik|FLVCR|Mfsd7b	feline leukemia virus subgroup C cellular receptor 1	protein-coding
14253750	chr1	131238134	131240335	+	20000	NA	intron (NM_018750, intron 1 of 5)	intron (NM_018750, intron 1 of 5)	5944	NM_018750	54354		NM_018750	ENSMUSG00000026430	Rassf5	1300019G20Rik|Maxp1|Nore1|Nore1A|Nore1B|Rapl	Ras association (RalGDS/AF-6) domain family member 5	protein-coding
8005000	chr14	20609608	20610400	+	20000	NA	intron (NM_030180, intron 1 of 20)	MIRb|SINE|MIR	8350	NM_030180	78787		NM_030180	ENSMUSG00000034235	Usp54	4930429G18Rik|C030002J06Rik	ubiquitin specific peptidase 54	protein-coding
13846250	chr15	102246325	102248305	+	20000	NA	promoter-TSS (NM_001042727)	promoter-TSS (NM_001042727)	-815	NM_001042727	19411		NM_011244	ENSMUSG00000001288	Rarg	Nr1b3|RAR-gamma|RARD|RARgamma2	retinoic acid receptor, gamma	protein-coding
12773750	chr4	46506904	46508271	+	20000	NA	intron (NM_029077, intron 5 of 5)	(CCCCG)n|Simple_repeat|Simple_repeat	18258	NM_053179	94181		NM_053179	ENSMUSG00000028334	Nans	4632418E04Rik|Sas	N-acetylneuraminic acid synthase (sialic acid synthase)	protein-coding
9208750	chr1	156615418	156617455	+	20000	NA	intron (NM_009595, intron 1 of 11)	B1_Mur1|SINE|Alu	57649	NM_009595	11352		NM_009595	ENSMUSG00000026596	Abl2	Abll|Arg	ABL proto-oncogene 2, non-receptor tyrosine kinase	protein-coding
5773750	chr10	42134435	42135578	+	20000	NA	Intergenic	Intergenic	-116624	NM_001034858	213402		NM_001034858	ENSMUSG00000071324	Armc2	2610018I05Rik	armadillo repeat containing 2	protein-coding
12402500	chr11	67921096	67923731	+	20000	NA	promoter-TSS (NM_173754)	promoter-TSS (NM_173754)	-260	NM_173754	216835		NM_173754	ENSMUSG00000020905	Usp43	-	ubiquitin specific peptidase 43	protein-coding
12590000	chr12	28674252	28676030	+	20000	NA	promoter-TSS (NM_134052)	promoter-TSS (NM_134052)	-66	NM_134052	104923		NM_134052	ENSMUSG00000020629	Adi1	ARD'|Fe-ARD|MTCBP-1|Ni-ARD	acireductone dioxygenase 1	protein-coding
9297500	chr9	106452665	106454163	+	20000	NA	promoter-TSS (NM_021567)	promoter-TSS (NM_021567)	-424	NM_021567	59092		NM_021567	ENSMUSG00000023495	Pcbp4	1200003L19Rik|AlphaCP-4	poly(rC) binding protein 4	protein-coding
8070000	chr16	4541412	4542341	+	20000	NA	Intergenic	CpG	17844	NM_031182	83383		NM_031182	ENSMUSG00000005718	Tfap4	AP-4|D930048N17Rik|Tcfap4|bHLHc41	transcription factor AP4	protein-coding
11578750	chr13	42051059	42052555	+	20000	NA	promoter-TSS (NM_007772)	promoter-TSS (NM_007772)	-214	NM_007772	110521		NM_007772	ENSMUSG00000021366	Hivep1	Cryabp1	human immunodeficiency virus type I enhancer binding protein 1	protein-coding
6253750	chr8	46616597	46617783	+	20000	NA	promoter-TSS (NM_001284409)	promoter-TSS (NM_001284409)	37	NM_001001184	408022		NM_001001184	ENSMUSG00000038225	Primpol	Ccdc111	primase and polymerase (DNA-directed)	protein-coding
7978750	chr4	148900404	148901648	+	20000	NA	intron (NM_001159344, intron 3 of 20)	CpG	11679	NR_161310	69743		NM_027195	ENSMUSG00000028977	Casz1	2410019P08Rik|Cst|D4Ertd432e	castor zinc finger 1	protein-coding
11791250	chr12	36156145	36158508	+	20000	NA	promoter-TSS (NM_025840)	promoter-TSS (NM_025840)	202	NM_146033	217473		NM_146033	ENSMUSG00000036188	Ankmy2	ZMYND20	ankyrin repeat and MYND domain containing 2	protein-coding
5646250	chr10	60752212	60753205	+	20000	NA	promoter-TSS (NM_023596)	promoter-TSS (NM_023596)	74	NM_023596	71279		NM_023596	ENSMUSG00000020100	Slc29a3	4933435C21Rik|Ent3	solute carrier family 29 (nucleoside transporters), member 3	protein-coding
7531250	chr4	155066130	155066932	+	20000	NA	promoter-TSS (NM_001042407)	promoter-TSS (NM_001042407)	-499	NM_001042407	668173		NM_001042407	ENSMUSG00000029047	Pex10	Gm142	peroxisomal biogenesis factor 10	protein-coding
5460000	chr11	98763289	98763831	+	20000	NA	exon (NM_178060, exon 8 of 9)	exon (NM_178060, exon 8 of 9)	11817	NM_145434	217166		NM_145434	ENSMUSG00000020889	Nr1d1	A530070C09Rik	nuclear receptor subfamily 1, group D, member 1	protein-coding
18386250	chr3	90611713	90616210	+	20000	NA	intron (NM_011313, intron 2 of 2)	intron (NM_011313, intron 2 of 2)	1067	NM_011313	20200		NM_011313	ENSMUSG00000001025	S100a6	2A9|5B10|CALCYCLIN|Cacy|PRA	S100 calcium binding protein A6 (calcyclin)	protein-coding
5851250	chr2	166905792	166906382	+	20000	NA	promoter-TSS (NM_023565)	promoter-TSS (NM_023565)	-9	NM_023565	110750		NM_023565	ENSMUSG00000002718	Cse1l	2610100P18Rik|Capts|Cas|Xpo2	chromosome segregation 1 like	protein-coding
5941250	chr2	6162638	6163764	+	20000	NA	Intergenic	Intergenic	-30050	NR_040333	320132		NR_040333	ENSMUSG00000087125	A230108P19Rik	-	RIKEN cDNA A230108P19 gene	ncRNA
9920000	chr5	137532479	137533893	+	20000	NA	5' UTR (NM_010312, exon 1 of 10)	5' UTR (NM_010312, exon 1 of 10)	120	NM_010312	14693		NM_010312	ENSMUSG00000029713	Gnb2	Gnb-2|Hg2c1	guanine nucleotide binding protein (G protein), beta 2	protein-coding
7583750	chr5	43692621	43693559	+	20000	NA	intron (NM_001359905, intron 12 of 37)	intron (NM_001359905, intron 12 of 37)	30711	NM_172274	231214		NM_172274	ENSMUSG00000039765	Cc2d2a	5730509K17Rik|b2b1035Clo	coiled-coil and C2 domain containing 2A	protein-coding
5318750-2	chr5	125254099	125254617	+	20000	NA	Intergenic	Intergenic	-75144	NM_001253904	20602		NM_011424	ENSMUSG00000029478	Ncor2	N-CoR|SMRT|SMRTe	nuclear receptor co-repressor 2	protein-coding
4562500	chr14	79587210	79587813	+	20000	NA	promoter-TSS (NM_026474)	promoter-TSS (NM_026474)	-149	NM_026474	67955		NM_026474	ENSMUSG00000022024	Sugt1	2410174K12Rik|SGT1	SGT1, suppressor of G2 allele of SKP1 (S. cerevisiae)	protein-coding
7773750	chr10	95280286	95282578	+	20000	NA	intron (NM_001330138, intron 2 of 2)	intron (NM_001330138, intron 2 of 2)	42277	NM_001330138	12905		NM_009950	ENSMUSG00000045867	Cradd	RAIDD	CASP2 and RIPK1 domain containing adaptor with death domain	protein-coding
9922500	chr10	77258186	77260003	+	20000	NA	promoter-TSS (NM_030262)	promoter-TSS (NM_030262)	129	NR_026944	100169878		NR_026944	ENSMUSG00000078444	Gm10941	-	predicted gene 10941	ncRNA
8771250	chr8	106058785	106059858	+	20000	NA	promoter-TSS (NM_001368796)	promoter-TSS (NM_001368796)	-269	NM_001368796	18021		NM_010901	ENSMUSG00000031902	Nfatc3	D8Ertd281e|NFAT4|NFATx	nuclear factor of activated T cells, cytoplasmic, calcineurin dependent 3	protein-coding
8112500	chr19	11964851	11966645	+	20000	NA	promoter-TSS (NM_001033174)	promoter-TSS (NM_001033174)	-96	NM_001033174	76303		NM_001033174	ENSMUSG00000024687	Osbp	1110018F06Rik|mKIAA4220	oxysterol binding protein	protein-coding
5376250-3	chr3	88503186	88503934	+	20000	NA	promoter-TSS (NM_001111102)	promoter-TSS (NM_001111102)	-208	NM_001111102	16905		NM_019390	ENSMUSG00000028063	Lmna	Dhe	lamin A	protein-coding
7982500	chr10	117627682	117629840	+	20000	NA	promoter-TSS (NM_027468)	promoter-TSS (NM_027468)	-739	NM_027468	70574		NM_027468	ENSMUSG00000020183	Cpm	1110060I01Rik|5730456K23Rik|E030045M14Rik	carboxypeptidase M	protein-coding
8845000	chr2	71872708	71873729	+	20000	NA	promoter-TSS (NM_172665)	promoter-TSS (NM_172665)	-6	NM_172665	228026		NM_172665	ENSMUSG00000006494	Pdk1	B830012B01|D530020C15Rik	pyruvate dehydrogenase kinase, isoenzyme 1	protein-coding
5576250	chr5	25529417	25530776	+	20000	NA	promoter-TSS (NR_027388)	promoter-TSS (NR_027388)	78	NR_027388	73571		NR_027388	ENSMUSG00000101856	1700096K18Rik	-	RIKEN cDNA 1700096K18 gene	ncRNA
9418750	chr4	45011763	45013452	+	20000	NA	promoter-TSS (NM_001163283)	promoter-TSS (NM_001163283)	-195	NM_001163283	230119		NM_173399	ENSMUSG00000049657	Zbtb5	5930421I10|9430083K24Rik|mKIAA0354	zinc finger and BTB domain containing 5	protein-coding
5547500	chr5	149228976	149229513	+	20000	NA	Intergenic	CpG	18997	NR_166503	102632155		NR_166503		Gm24105	-	predicted gene, 24105	ncRNA
6912500	chr11	103966060	103967048	+	20000	NA	promoter-TSS (NM_001304574)	promoter-TSS (NM_001304574)	-171	NM_001304574	11841		NM_007477	ENSMUSG00000062421	Arf2	-	ADP-ribosylation factor 2	protein-coding
7802500	chr12	86726041	86727049	+	20000	NA	promoter-TSS (NM_144524)	promoter-TSS (NM_144524)	-85	NM_144524	68737		NM_144524	ENSMUSG00000021257	Angel1	1110030H02Rik|mKIAA0759	angel homolog 1	protein-coding
8120000	chr1	191182746	191184220	+	20000	NA	promoter-TSS (NM_007498)	promoter-TSS (NM_007498)	-150	NM_007498	11910		NM_007498	ENSMUSG00000026628	Atf3	LRG-21	activating transcription factor 3	protein-coding
15596250	chr13	38150686	38153344	+	20000	NA	intron (NM_023842, intron 1 of 23)	intron (NM_023842, intron 1 of 23)	721	NM_023842	109620		NM_023842	ENSMUSG00000054889	Dsp	2300002E22Rik|5730453H04Rik|DP|rul	desmoplakin	protein-coding
11987500	chr17	84956683	84958233	+	20000	NA	promoter-TSS (NR_027929)	promoter-TSS (NR_027929)	-35	NR_027929	68531		NR_027929	ENSMUSG00000097047	1110020A21Rik	2600015P10Rik	RIKEN cDNA 1110020A21 gene	ncRNA
10357500	chr12	111813089	111814480	+	20000	NA	promoter-TSS (NM_001374721)	promoter-TSS (NM_001374721)	95	NM_028875	74335		NM_028875	ENSMUSG00000021287	Xrcc3	-	X-ray repair complementing defective repair in Chinese hamster cells 3	protein-coding
9906250	chr5	43232807	43234066	+	20000	NA	5' UTR (NM_001177379, exon 1 of 11)	5' UTR (NM_001177379, exon 1 of 11)	183	NM_175937	231207		NM_175937	ENSMUSG00000039782	Cpeb2	A630055H10Rik|Cpe-bp2	cytoplasmic polyadenylation element binding protein 2	protein-coding
11345000	chr11	117790314	117791589	+	20000	NA	exon (NM_001195089, exon 12 of 16)	exon (NM_001195089, exon 12 of 16)	-6709	NM_029964	77727		NM_029964	ENSMUSG00000025573	6030468B19Rik	Il-40	RIKEN cDNA 6030468B19 gene	protein-coding
11743750	chr11	68966573	68968460	+	20000	NA	promoter-TSS (NM_028048)	promoter-TSS (NM_028048)	-615	NM_028048	71998		NM_028048	ENSMUSG00000018740	Slc25a35	1810012H11Rik	solute carrier family 25, member 35	protein-coding
8392500	chr1	64690352	64691567	+	20000	NA	promoter-TSS (NM_001097644)	promoter-TSS (NM_001097644)	-300	NR_038009	69941		NR_038009	ENSMUSG00000087213	2810408I11Rik	-	RIKEN cDNA 2810408I11 gene	ncRNA
6757500	chr8	71665463	71666529	+	20000	NA	exon (NM_001029873, exon 3 of 42)	exon (NM_001029873, exon 3 of 42)	5761	NM_001029873	382018		NM_001029873	ENSMUSG00000034799	Unc13a	2410078G03Rik|Munc13-1	unc-13 homolog A	protein-coding
6188750	chr15	38470285	38471109	+	20000	NA	Intergenic	CpG	19850	NR_105916	102465574		NR_105916	ENSMUSG00000099110	Mir6951	Gm27765|mmu-mir-6951	microRNA 6951	ncRNA
5242500	chr6	54816260	54816936	+	20000	NA	promoter-TSS (NM_199143)	promoter-TSS (NM_199143)	-318	NM_199143	387524		NM_199143	ENSMUSG00000058446	Znrf2	1190002C14Rik|D6Ertd365e	zinc and ring finger 2	protein-coding
8447500-2	chr4	120223293	120224641	+	20000	NA	Intergenic	Intergenic	62761	NM_007902	13615		NM_007902	ENSMUSG00000028635	Edn2	ET-2|PPET2|VIC	endothelin 2	protein-coding
12887500	chr9	107574928	107576858	+	20000	NA	Intergenic	Intergenic	-1057	NM_008317	15586		NM_008317	ENSMUSG00000010051	Hyal1	Fus2|Hya1|Hyal-1|Nat6	hyaluronoglucosaminidase 1	protein-coding
17231250	chr5	140609825	140612028	+	20000	NA	intron (NM_008494, intron 1 of 7)	intron (NM_008494, intron 1 of 7)	3585	NM_008494	16848		NM_008494	ENSMUSG00000029570	Lfng	-	LFNG O-fucosylpeptide 3-beta-N-acetylglucosaminyltransferase	protein-coding
14762500	chr4	43039375	43041910	+	20000	NA	promoter-TSS (NM_001253354)	promoter-TSS (NM_001253354)	-341	NM_001253354	230088		NM_172691	ENSMUSG00000036002	Atosb	B230312A22Rik|Fam214b	atos homolog B	protein-coding
5856250	chr1	91539618	91540862	+	20000	NA	promoter-TSS (NM_001039126)	promoter-TSS (NM_001039126)	-325	NM_001039126	65247		NM_023046	ENSMUSG00000026311	Asb1	1700029O08Rik|1700054C17Rik|mKIAA1146	ankyrin repeat and SOCS box-containing 1	protein-coding
8101250	chr6	86605283	86606584	+	20000	NA	Intergenic	ID_B1|SINE|B4	-22241	NM_026414	67855		NM_026414	ENSMUSG00000033508	Asprv1	2300003P22Rik|SASP|SASPase|Taps	aspartic peptidase, retroviral-like 1	protein-coding
9131250	chr8	46469713	46471361	+	20000	NA	promoter-TSS (NM_007981)	promoter-TSS (NM_007981)	-500	NM_007981	14081		NM_007981	ENSMUSG00000018796	Acsl1	Acas|Acas1|Acs|FACS|Facl2|LACS 1|LACS1	acyl-CoA synthetase long-chain family member 1	protein-coding
12437500	chr11	5444522	5446352	+	20000	NA	promoter-TSS (NM_001080924)	promoter-TSS (NM_001080924)	-590	NM_001080924	407821		NM_001080924	ENSMUSG00000041961	Znrf3	Gm1167	zinc and ring finger 3	protein-coding
8332500	chr2	73891736	73893803	+	20000	NA	promoter-TSS (NM_001284374)	promoter-TSS (NM_001284374)	-130	NM_001284374	11909		NM_009715	ENSMUSG00000027104	Atf2	Atf-2|CRE-BP|Creb2|D130078H02Rik|Tg(Gzma-Klra1)7Wum|mXBP	activating transcription factor 2	protein-coding
8167500	chr8	71272182	71273833	+	20000	NA	promoter-TSS (NM_001363406)	promoter-TSS (NM_001363406)	293	NM_001142322	17925		NM_015742	ENSMUSG00000004677	Myo9b	-	myosin IXb	protein-coding
4211250-2	chr7	101108409	101109118	+	20000	NA	promoter-TSS (NM_199012)	promoter-TSS (NM_199012)	-12	NM_001146010	207278		NM_199012	ENSMUSG00000030691	Fchsd2	NWK1|Sh3md3|mKIAA0769	FCH and double SH3 domains 2	protein-coding
7346250	chr4	133129856	133130765	+	20000	NA	promoter-TSS (NM_153423)	promoter-TSS (NM_153423)	-323	NM_153423	242687		NM_153423	ENSMUSG00000028868	Wasf2	D4Ertd13e|WAVE2	WASP family, member 2	protein-coding
3510000-2	chr13	48260732	48261358	+	20000	NA	promoter-TSS (NM_031166)	promoter-TSS (NM_031166)	-71	NM_031166	15904		NM_031166	ENSMUSG00000021379	Id4	Idb4|bHLHb27	inhibitor of DNA binding 4	protein-coding
5050000	chr11	87126863	87127580	+	20000	NA	5' UTR (NM_197987, exon 1 of 24)	5' UTR (NM_197987, exon 1 of 24)	146	NM_001363026	68729		NM_197987	ENSMUSG00000018548	Trim37	1110032A10Rik|2810004E07Rik|MUL|TEF3	tripartite motif-containing 37	protein-coding
4923750	chr19	6277475	6278673	+	20000	NA	intron (NM_010119, intron 1 of 4)	intron (NM_010119, intron 1 of 4)	1178	NM_010119	13660		NM_010119	ENSMUSG00000024772	Ehd1	Past1|RME-1	EH-domain containing 1	protein-coding
7922500	chr7	44815404	44816353	+	20000	NA	promoter-TSS (NM_001171024)	promoter-TSS (NM_001171024)	-210	NM_053074	18226		NM_053074	ENSMUSG00000109511	Nup62	D7Ertd649e|Nupc1|p62	nucleoporin 62	protein-coding
8130000	chr17	35812886	35814262	+	20000	NA	Intergenic	Intergenic	-8139	NM_133662	15937		NM_133662	ENSMUSG00000003541	Ier3	IEX-1|cI-3|gly96	immediate early response 3	protein-coding
6157500	chr11	90249042	90249843	+	20000	NA	promoter-TSS (NM_026178)	promoter-TSS (NM_026178)	-34	NM_026178	67468		NM_026178	ENSMUSG00000003948	Mmd	1200017E07Rik|1810073C06Rik|Paqr11	monocyte to macrophage differentiation-associated	protein-coding
7696250-2	chr12	85454997	85455713	+	20000	NA	Intergenic	CpG	-18535	NM_010234	14281		NM_010234	ENSMUSG00000021250	Fos	D12Rfj1|c-fos|cFos	FBJ osteosarcoma oncogene	protein-coding
5751250	chr14	52278862	52279535	+	20000	NA	promoter-TSS (NM_023434)	promoter-TSS (NM_023434)	52	NM_023434	268741		NM_023434	ENSMUSG00000016831	Tox4	5730589K01Rik|A630040M18|LCP1	TOX high mobility group box family member 4	protein-coding
7617500	chr8	105636185	105637161	+	20000	NA	5' UTR (NM_181322, exon 1 of 12)	5' UTR (NM_181322, exon 1 of 12)	135	NM_001358924	13018		NM_181322	ENSMUSG00000005698	Ctcf	-	CCCTC-binding factor	protein-coding
11240000	chr14	34309917	34312266	+	20000	NA	promoter-TSS (NR_153399)	promoter-TSS (NR_153399)	364	NM_008133	14661		NM_008133	ENSMUSG00000021794	Glud1	Gdh-X|Glud|Gludl	glutamate dehydrogenase 1	protein-coding
17381250	chr2	119546576	119549768	+	20000	NA	promoter-TSS (NM_172857)	promoter-TSS (NM_172857)	465	NM_019769	56398		NM_019769	ENSMUSG00000014077	Chp1	1500003O03Rik|Cahp|Chp|Sid470p|p24|vac	calcineurin-like EF hand protein 1	protein-coding
5480000-3	chr17	46032417	46032878	+	20000	NA	promoter-TSS (NM_001287058)	promoter-TSS (NM_001287058)	-270	NM_001287058	22339		NM_009505	ENSMUSG00000023951	Vegfa	L-VEGF|Vegf|Vpf	vascular endothelial growth factor A	protein-coding
12355000	chr2	24934829	24936089	+	20000	NA	promoter-TSS (NM_001162485)	promoter-TSS (NM_001162485)	-178	NM_178408	215705		NM_178408	ENSMUSG00000026972	Arrdc1	-	arrestin domain containing 1	protein-coding
8292500	chr15	76008618	76009954	+	20000	NA	promoter-TSS (NM_001370920)	promoter-TSS (NM_001370920)	212	NM_001168253	105732		NM_134087	ENSMUSG00000046761	Fam83h	-	family with sequence similarity 83, member H	protein-coding
5758750	chr18	67724028	67724989	+	20000	NA	exon (NM_001127177, exon 1 of 9)	exon (NM_001127177, exon 1 of 9)	113	NM_001127177	19255		NM_008977	ENSMUSG00000024539	Ptpn2	Ptpt|TC-PTP	protein tyrosine phosphatase, non-receptor type 2	protein-coding
3950000-2	chr17	25727375	25728140	+	20000	NA	promoter-TSS (NM_145409)	promoter-TSS (NM_145409)	40	NM_001357176	106707		NM_028009	ENSMUSG00000041199	Rpusd1	2310051D06Rik|Rlucl	RNA pseudouridylate synthase domain containing 1	protein-coding
9637500	chr7	127026536	127027609	+	20000	NA	promoter-TSS (NM_010772)	promoter-TSS (NM_010772)	-67	NM_001372521	17188		NM_010772	ENSMUSG00000030678	Maz	MAZI|PUR1|Pur-1|SAF-1|SAF-2	MYC-associated zinc finger protein (purine-binding transcription factor)	protein-coding
5922500	chr15	79690157	79690818	+	20000	NA	promoter-TSS (NM_013818)	promoter-TSS (NM_013818)	-409	NM_013818	14904		NM_013818	ENSMUSG00000042535	Gtpbp1	GP-1|Gtpbp	GTP binding protein 1	protein-coding
19743750	chr11	75460180	75463113	+	20000	NA	non-coding (NR_030711, exon 1 of 3)	non-coding (NR_030711, exon 1 of 3)	107	NR_030711	100042498		NR_030711	ENSMUSG00000085148	Mir22hg	2210403K04Rik|mir-22	Mir22 host gene (non-protein coding)	ncRNA
11046250	chr7	29281001	29282964	+	20000	NA	promoter-TSS (NM_011464)	promoter-TSS (NM_011464)	-5	NM_001082548	20733		NM_011464	ENSMUSG00000074227	Spint2	HAI-2	serine protease inhibitor, Kunitz type 2	protein-coding
12835000	chr5	110107002	110108620	+	20000	NA	intron (NM_145147, intron 1 of 9)	CpG-11316	386	NM_145147	107999		NM_145147	ENSMUSG00000033434	Gtpbp6	Pgbpll|pgpl	GTP binding protein 6 (putative)	protein-coding
10436250	chr6	125421670	125423057	+	20000	NA	Intergenic	Intergenic	-41859	NM_198604	213522		NM_198604	ENSMUSG00000038167	Plekhg6	Gm155	pleckstrin homology domain containing, family G (with RhoGef domain) member 6	protein-coding
10753750	chr4	46600527	46602300	+	20000	NA	intron (NM_001164804, intron 1 of 11)	CpG	516	NM_001164804	107684		NM_178893	ENSMUSG00000028337	Coro2a	9030208C03Rik|IR10	coronin, actin binding protein 2A	protein-coding
7203750-2	chr18	10181598	10182701	+	20000	NA	promoter-TSS (NM_009071)	promoter-TSS (NM_009071)	-357	NM_009071	19877		NM_009071	ENSMUSG00000024290	Rock1	1110055K06Rik|Rock-I	Rho-associated coiled-coil containing protein kinase 1	protein-coding
7793750	chr18	56707378	56708473	+	20000	NA	5' UTR (NM_010721, exon 1 of 11)	5' UTR (NM_010721, exon 1 of 11)	112	NM_010721	16906		NM_010721	ENSMUSG00000024590	Lmnb1	-	lamin B1	protein-coding
5528750	chr5	115158135	115158831	+	20000	NA	promoter-TSS (NM_175403)	promoter-TSS (NM_175403)	-307	NM_175403	109154		NM_175403	ENSMUSG00000048578	Mlec	2410014A08Rik|ESTM19|mKIAA0152	malectin	protein-coding
3233750-5	chr15	80233758	80234290	+	20000	NA	promoter-TSS (NM_001357659)	promoter-TSS (NM_001357659)	-56	NM_001357659	239555		NM_178719	ENSMUSG00000022412	Mief1	A230016E22|Smcr7l	mitochondrial elongation factor 1	protein-coding
17756250	chr5	113214970	113218134	+	20000	NA	intron (NM_001375886, intron 1 of 12)	intron (NM_001375886, intron 1 of 12)	4724	NM_001375886	243219		NM_172884	ENSMUSG00000051339	2900026A02Rik	8430408O14Rik|A530094D01|Gm449|Kiaa1671|mKIAA1671	RIKEN cDNA 2900026A02 gene	protein-coding
10745000	chr7	25267636	25268633	+	20000	NA	intron (NM_001302811, intron 1 of 20)	intron (NM_001302811, intron 1 of 20)	435	NM_001302811	71722		NM_027882	ENSMUSG00000005442	Cic	1200010B10Rik|mKIAA0306	capicua transcriptional repressor	protein-coding
6197500	chr7	141455076	141455834	+	20000	NA	exon (NM_025802, exon 1 of 8)	exon (NM_025802, exon 1 of 8)	267	NM_001163689	66853		NM_025802	ENSMUSG00000025509	Pnpla2	0610039C21Rik|1110001C14Rik|Atgl|TTS-2.2	patatin-like phospholipase domain containing 2	protein-coding
10738750	chr10	128695244	128696815	+	20000	NA	intron (NM_177411, intron 1 of 5)	CpG	239	NM_177411	19344		NM_011229	ENSMUSG00000000711	Rab5b	C030027M18Rik	RAB5B, member RAS oncogene family	protein-coding
11248750	chr2	32712784	32713764	+	20000	NA	promoter-TSS (NR_037217)	promoter-TSS (NR_037217)	-302	NR_039536	100628606		NR_039536	ENSMUSG00000105841	Mir3960	mmu-mir-3960	microRNA 3960	ncRNA
11138750	chr18	34859814	34861379	+	20000	NA	promoter-TSS (NM_007913)	promoter-TSS (NM_007913)	-611	NM_007913	13653		NM_007913	ENSMUSG00000038418	Egr1	A530045N19Rik|ETR103|Egr-1|Krox-1|Krox-24|Krox24|NGF1-A|NGFI-A|NGFIA|TIS8|Zenk|Zfp-6|Zif268|egr	early growth response 1	protein-coding
7523750	chr7	127208266	127209261	+	20000	NA	promoter-TSS (NM_001347655)	promoter-TSS (NM_001347655)	-136	NM_001347655	17907		NM_016754	ENSMUSG00000030672	Mylpf	2410014J02Rik|MLC-2|Mlc2|Myl11	myosin light chain, phosphorylatable, fast skeletal muscle	protein-coding
5361250	chr14	26969985	26970787	+	20000	NA	intron (NM_145221, intron 1 of 21)	CpG	165	NM_145221	72993		NM_145221	ENSMUSG00000040760	Appl1	2900057D21Rik|7330406P05Rik|DIP13	adaptor protein, phosphotyrosine interaction, PH domain and leucine zipper containing 1	protein-coding
5383750	chr1	7088607	7089413	+	20000	NA	promoter-TSS (NM_183028)	promoter-TSS (NM_183028)	90	NM_183028	319263		NM_183028	ENSMUSG00000051285	Pcmtd1	8430411F12Rik|A030012M09Rik	protein-L-isoaspartate (D-aspartate) O-methyltransferase domain containing 1	protein-coding
7855000	chr4	109676260	109676980	+	20000	NA	promoter-TSS (NM_007983)	promoter-TSS (NM_007983)	-7	NM_007983	14084		NM_007983	ENSMUSG00000010517	Faf1	Dffrx|Fam	Fas-associated factor 1	protein-coding
8206250	chr11	73176958	73177699	+	20000	NA	promoter-TSS (NM_001168470)	promoter-TSS (NM_001168470)	245	NM_029564	76281		NM_029564	ENSMUSG00000040158	Tax1bp3	1300011C24Rik|TIP-1	Tax1 (human T cell leukemia virus type I) binding protein 3	protein-coding
7496250	chrX	7670333	7671139	+	20000	NA	intron (NM_019755, intron 1 of 4)	intron (NM_019755, intron 1 of 4)	654	NM_019755	18824		NM_019755	ENSMUSG00000031146	Plp2	mIMA4	proteolipid protein 2	protein-coding
4883750	chr11	100527596	100528293	+	20000	NA	promoter-TSS (NM_001199296)	promoter-TSS (NM_001199296)	56	NM_001199296	104112		NM_134037	ENSMUSG00000020917	Acly	A730098H14Rik	ATP citrate lyase	protein-coding
8847500	chr16	26146451	26147546	+	20000	NA	Intergenic	Intergenic	-41185	NM_173379	210530		NM_173379	ENSMUSG00000038168	P3h2	4832416N06|Leprel1|Mlat4	prolyl 3-hydroxylase 2	protein-coding
6307500-2	chr10	128922781	128923554	+	20000	NA	intron (NM_015740, intron 1 of 3)	CpG	357	NM_015740	14533		NM_015740	ENSMUSG00000090247	Bloc1s1	BLOS1|Gcn5l1	biogenesis of lysosomal organelles complex-1, subunit 1	protein-coding
8051250	chr8	25597002	25597953	+	20000	NA	promoter-TSS (NM_173012)	promoter-TSS (NM_173012)	10	NM_173012	270035		NM_173012	ENSMUSG00000037363	Letm2	6030453H13|D030041N04Rik	leucine zipper-EF-hand containing transmembrane protein 2	protein-coding
4602500	chr9	108991667	108992749	+	20000	NA	intron (NR_153430, intron 1 of 13)	intron (NR_153430, intron 1 of 13)	306	NM_173019	270198		NM_173019	ENSMUSG00000025648	Pfkfb4	C230090D14	6-phosphofructo-2-kinase/fructose-2,6-biphosphatase 4	protein-coding
11092500	chr2	155517206	155518432	+	20000	NA	promoter-TSS (NM_019811)	promoter-TSS (NM_019811)	-224	NM_019811	60525		NM_019811	ENSMUSG00000027605	Acss2	1110017C11Rik|ACAS|ACS|Acas1|Acas2|AceCS1|Acs1|aceCS	acyl-CoA synthetase short-chain family member 2	protein-coding
5133750	chr15	74187078	74187687	+	20000	NA	Intergenic	Intergenic	300264	NR_144499	102634630		NR_144499		Gm32168	-	predicted gene, 32168	ncRNA
7291250	chr10	127674398	127675538	+	20000	NA	Intergenic	B3A|SINE|B2	-2097	NM_173732	210035		NM_173732	ENSMUSG00000040195	Nemp1	Tmem194|Tmem194a	nuclear envelope integral membrane protein 1	protein-coding
10852500	chr19	16779664	16781372	+	20000	NA	intron (NM_173028, intron 1 of 71)	CpG	415	NM_173028	271564		NM_173028	ENSMUSG00000046230	Vps13a	4930425F11|4930516E05Rik|4930543C13Rik|9930023P20|Chac|Chorein|D330038K10Rik|mKIAA0986	vacuolar protein sorting 13A	protein-coding
12222500	chr9	121718514	121720575	+	20000	NA	exon (NM_010918, exon 2 of 17)	exon (NM_010918, exon 2 of 17)	363	NM_010918	18087		NM_010918	ENSMUSG00000032525	Nktr	5330401F18Rik|D9Wsu172e	natural killer tumor recognition sequence	protein-coding
6071250	chr5	143621696	143622682	+	20000	NA	promoter-TSS (NM_011182)	promoter-TSS (NM_011182)	-258	NM_011182	19159		NM_011182	ENSMUSG00000018001	Cyth3	ARNO3|CLM3|Grp1|Pscd3	cytohesin 3	protein-coding
12858750	chr15	75908654	75910974	+	20000	NA	promoter-TSS (NM_001285433)	promoter-TSS (NM_001285433)	79	NM_178646	105734		NM_178646	ENSMUSG00000103906	Tigd5	-	tigger transposable element derived 5	protein-coding
7842500	chr5	67847098	67848343	+	20000	NA	promoter-TSS (NM_001284345)	promoter-TSS (NM_001284345)	-289	NM_001038999	11980		NM_009727	ENSMUSG00000037685	Atp8a1	APLT|Atp3a2|B230107D19Rik|ClassI	ATPase phospholipid transporting 8A1	protein-coding
6595000-2	chr8	122567423	122568037	+	20000	NA	promoter-TSS (NM_026014)	promoter-TSS (NM_026014)	-285	NM_026014	67177		NM_026014	ENSMUSG00000006585	Cdt1	2610318F11Rik|DUP|Ris2	chromatin licensing and DNA replication factor 1	protein-coding
6475000	chr11	61494011	61494678	+	18750	NA	promoter-TSS (NM_001361989)	promoter-TSS (NM_001361989)	-78	NM_001291037	23939		NM_011841	ENSMUSG00000001034	Mapk7	BMK-1|BMK1|ERK-5|ERK5|Erk5-T|PRKM7|b2b2346Clo	mitogen-activated protein kinase 7	protein-coding
11187500	chr12	40037005	40038425	+	18750	NA	promoter-TSS (NM_007487)	promoter-TSS (NM_007487)	272	NM_001039515	11861		NM_007487	ENSMUSG00000047446	Arl4a	Arl4	ADP-ribosylation factor-like 4A	protein-coding
6656250	chr5	31251394	31252609	+	18750	NA	TTS (NM_001347326)	TTS (NM_001347326)	295	NM_027221	69815		NM_027221	ENSMUSG00000029149	Krtcap3	2010001C09Rik|Kcp3	keratinocyte associated protein 3	protein-coding
7268750	chr17	78736301	78737577	+	18750	NA	promoter-TSS (NM_011500)	promoter-TSS (NM_011500)	-378	NM_011500	268980		NM_011500	ENSMUSG00000024077	Strn	D130055P19	striatin, calmodulin binding protein	protein-coding
7446250	chr9	25151363	25152203	+	18750	NA	promoter-TSS (NM_020586)	promoter-TSS (NM_020586)	-2	NM_020586	80517		NM_020586	ENSMUSG00000008429	Herpud2	5031400M07Rik	HERPUD family member 2	protein-coding
9050000	chr10	40348833	40350078	+	18750	NA	5' UTR (NM_001291816, exon 1 of 12)	5' UTR (NM_001291816, exon 1 of 12)	147	NM_001291816	78334		NM_198164	ENSMUSG00000038481	Cdk19	2700084L06Rik|CDK11|Cdc2l6|mKIAA1028	cyclin dependent kinase 19	protein-coding
7281250	chr17	56325608	56326366	+	18750	NA	promoter-TSS (NM_001357909)	promoter-TSS (NM_001357909)	-63	NM_001357909	193796		NM_172132	ENSMUSG00000024201	Kdm4b	4732474L06Rik|Jmjd2b	lysine (K)-specific demethylase 4B	protein-coding
11398750	chr4	141239093	141241133	+	18750	NA	intron (NR_165245, intron 1 of 1)	B3|SINE|B2	508	NM_001379647	213649		NM_172520	ENSMUSG00000028919	Arhgef19	6030432F23|6430573B13Rik|WGEF	Rho guanine nucleotide exchange factor 19	protein-coding
6616250	chr5	23432472	23433413	+	18750	NA	non-coding (NR_040469, exon 1 of 1)	non-coding (NR_040469, exon 1 of 1)	394	NR_165301	269630		NM_001033370	ENSMUSG00000073147	5031425E22Rik	-	RIKEN cDNA 5031425E22 gene	ncRNA
7032500	chr7	45896404	45898381	+	18750	NA	promoter-TSS (NM_001291064)	promoter-TSS (NM_001291064)	323	NM_144801	70209		NM_144801	ENSMUSG00000002781	Tmem143	2310076O21Rik	transmembrane protein 143	protein-coding
7818750	chr8	71610404	71611542	+	18750	NA	promoter-TSS (NM_146211)	promoter-TSS (NM_146211)	-51	NM_146211	234407		NM_146211	ENSMUSG00000034807	Colgalt1	2810024B22Rik|Glt25d1	collagen beta(1-O)galactosyltransferase 1	protein-coding
7462500	chr8	25066722	25068145	+	18750	NA	intron (NM_031257, intron 3 of 11)	intron (NM_031257, intron 3 of 11)	-28471	NM_001081187	330723		NM_001081187	ENSMUSG00000037406	Htra4	B430206E18Rik	HtrA serine peptidase 4	protein-coding
4982500	chr8	33385108	33385868	+	18750	NA	promoter-TSS (NM_001122822)	promoter-TSS (NM_001122822)	39	NM_001122822	22427		NM_011721	ENSMUSG00000031583	Wrn	-	Werner syndrome RecQ like helicase	protein-coding
5588750	chr16	30596954	30597628	+	18750	NA	Intergenic	Intergenic	-2432	NM_177632	224093		NM_177632	ENSMUSG00000046546	Fam43a	Tuf1	family with sequence similarity 43, member A	protein-coding
7748750	chr6	71632611	71633483	+	18750	NA	promoter-TSS (NM_173001)	promoter-TSS (NM_173001)	-130	NM_001362200	104263		NM_173001	ENSMUSG00000053470	Kdm3a	1700105C21Rik|C230043E16Rik|JHDM2a|Jmjd1|Jmjd1a|KDM2A|TGSA|Tsga	lysine (K)-specific demethylase 3A	protein-coding
15958750	chr8	120535967	120537764	+	18750	NA	promoter-TSS (NM_001145896)	promoter-TSS (NM_001145896)	-544	NM_001145896	382034		NM_198671	ENSMUSG00000031822	Gse1	2210013I18Rik|mKIAA0182	genetic suppressor element 1, coiled-coil protein	protein-coding
14437500	chr15	38517584	38520388	+	18750	NA	non-coding (NR_125913, exon 1 of 12)	non-coding (NR_125913, exon 1 of 12)	280	NR_125913	54375		NM_018745	ENSMUSG00000037458	Azin1	1700085L02Rik|AZI|Oazi|Oazin	antizyme inhibitor 1	protein-coding
6900000-2	chr5	122264029	122265062	+	18750	NA	promoter-TSS (NR_104441)	promoter-TSS (NR_104441)	-85	NR_104441	654470		NM_001039153	ENSMUSG00000038593	Tctn1	4930565B19Rik|G730031O11Rik|Tect1	tectonic family member 1	protein-coding
7307500	chr11	95076194	95077280	+	18750	NA	promoter-TSS (NM_001306162)	promoter-TSS (NM_001306162)	-23	NM_013565	16400		NM_013565	ENSMUSG00000001507	Itga3	CD49C|GAPB3	integrin alpha 3	protein-coding
9347500	chr5	31219914	31221106	+	18750	NA	promoter-TSS (NM_008014)	promoter-TSS (NM_008014)	35	NM_008014	14208		NM_008014	ENSMUSG00000029147	Ppm1g	Fin13	protein phosphatase 1G (formerly 2C), magnesium-dependent, gamma isoform	protein-coding
10073750-2	chr4	56864265	56866086	+	18750	NA	promoter-TSS (NM_018761)	promoter-TSS (NM_018761)	36	NM_018761	54366		NM_018761	ENSMUSG00000038816	Ctnnal1	ACRP|Catnal1	catenin alpha like 1	protein-coding
9935000	chr5	114690207	114691435	+	18750	NA	exon (NM_019821, exon 1 of 5)	exon (NM_019821, exon 1 of 5)	114	NM_019821	56356		NM_019821	ENSMUSG00000011884	Gltp	1110001F24Rik	glycolipid transfer protein	protein-coding
7478750	chr16	44723679	44725087	+	18750	NA	promoter-TSS (NM_145972)	promoter-TSS (NM_145972)	82	NM_145972	212547		NM_145972	ENSMUSG00000036208	Nepro	-	nucleolus and neural progenitor protein	protein-coding
8031250	chr7	16614177	16616070	+	18750	NA	promoter-TSS (NM_172739)	promoter-TSS (NM_172739)	-130	NM_172739	232906		NM_172739	ENSMUSG00000058230	Arhgap35	6430596G11Rik|Grlf1|mKIAA1722|p190A|p190RhoGAP	Rho GTPase activating protein 35	protein-coding
4776250-2	chr9	50528149	50528795	+	18750	NA	intron (NM_001364490, intron 1 of 6)	CpG	184	NM_001364488	19286		NM_011220	ENSMUSG00000032067	Pts	PTPS	6-pyruvoyl-tetrahydropterin synthase	protein-coding
8260000	chr1	183296850	183297977	+	18750	NA	promoter-TSS (NR_151660)	promoter-TSS (NR_151660)	-120	NM_001357242	71678		NM_027861	ENSMUSG00000046836	Brox	0610010K06Rik	BRO1 domain and CAAX motif containing	protein-coding
8850000	chr1	66817011	66818374	+	18750	NA	promoter-TSS (NM_001122738)	promoter-TSS (NM_001122738)	-97	NM_001122738	68691		NM_177645	ENSMUSG00000026004	Kansl1l	1110028C15Rik|1190030G24|C430010P07Rik|mKIAA4189	KAT8 regulatory NSL complex subunit 1-like	protein-coding
5396250	chr11	85352700	85353159	+	18750	NA	promoter-TSS (NM_001166643)	promoter-TSS (NM_001166643)	-235	NM_001166642	192197		NM_138681	ENSMUSG00000059439	Bcas3	1500019F07Rik|2610028P08Rik|K20D4|Phaf2|rudhira	BCAS3 microtubule associated cell migration factor	protein-coding
6866250	chr11	78165617	78166479	+	18750	NA	promoter-TSS (NM_009423)	promoter-TSS (NM_009423)	-498	NM_009423	22032		NM_009423	ENSMUSG00000017386	Traf4	A530032M13Rik|CART1|msp2	TNF receptor associated factor 4	protein-coding
5567500	chr7	28961933	28962864	+	18750	NA	promoter-TSS (NM_001360548)	promoter-TSS (NM_001360548)	-66	NM_001360548	60595		NM_021895	ENSMUSG00000054808	Actn4	-	actinin alpha 4	protein-coding
6860000	chr5	122820628	122821652	+	18750	NA	exon (NM_001289517, exon 1 of 17)	exon (NM_001289517, exon 1 of 17)	202	NM_001042491	59008		NM_021505	ENSMUSG00000029472	Anapc5	2510006G12Rik|APC5|Anpc5	anaphase-promoting complex subunit 5	protein-coding
11971250	chr5	109552738	109555462	+	18750	NA	TTS (NM_001164735)	TTS (NM_001164735)	4893	NM_016715	57914		NM_016715	ENSMUSG00000033467	Crlf2	CRLM2|Ly114|Tslpr	cytokine receptor-like factor 2	protein-coding
4760000-2	chr15	99772345	99772941	+	18750	NA	promoter-TSS (NM_028015)	promoter-TSS (NM_028015)	-128	NM_028015	71949		NM_028015	ENSMUSG00000023021	Cers5	2310081H14Rik|Lass5|Trh4	ceramide synthase 5	protein-coding
8127500	chr12	101957617	101958747	+	18750	NA	promoter-TSS (NM_001167914)	promoter-TSS (NM_001167914)	61	NM_001167914	110616		NM_029705	ENSMUSG00000021189	Atxn3	2210008M02Rik|ATX3|MJD1|Mjd|Sca3|ataxin-3	ataxin 3	protein-coding
9877500	chr2	20968541	20969988	+	18750	NA	non-coding (NR_033225, exon 1 of 2)	non-coding (NR_033225, exon 1 of 2)	390	NR_033225	433408		NR_033225	ENSMUSG00000075514	Gm13375	-	predicted gene 13375	ncRNA
6451250	chr10	61475401	61476374	+	18750	NA	promoter-TSS (NM_153542)	promoter-TSS (NM_153542)	54	NM_153542	216011		NM_153542	ENSMUSG00000037151	Lrrc20	-	leucine rich repeat containing 20	protein-coding
10555000	chr11	102296441	102298411	+	18750	NA	promoter-TSS (NM_001098837)	promoter-TSS (NM_001098837)	-797	NM_001098837	217218		NM_001098836	ENSMUSG00000059995	Atxn7l3	E030022H21Rik	ataxin 7-like 3	protein-coding
9235000	chr5	34573315	34574168	+	18750	NA	promoter-TSS (NM_013457)	promoter-TSS (NM_013457)	77	NM_001331084	11518		NM_013457	ENSMUSG00000029106	Add1	-	adducin 1	protein-coding
4797500-4	chr9	121857654	121858410	+	18750	NA	promoter-TSS (NM_019814)	promoter-TSS (NM_019814)	-236	NM_019814	56295		NM_019814	ENSMUSG00000038412	Higd1a	2210020B17Rik|7420700H20Rik|HIMP1|Hig1	HIG1 domain family, member 1A	protein-coding
7856250	chr18	61626096	61627452	+	18750	NA	TTS (NR_166690)	TTS (NR_166690)	5913	NR_166690	102639254		NR_166690		Gm35607	-	predicted gene, 35607	ncRNA
9200000	chr14	57889581	57890818	+	18750	NA	5' UTR (NM_001360097, exon 1 of 14)	5' UTR (NM_001360097, exon 1 of 14)	137	NM_001360098	75965		NM_029492	ENSMUSG00000021969	Zdhhc20	4930542A17Rik|5033406L14Rik|B230110O18Rik|HK11	zinc finger, DHHC domain containing 20	protein-coding
6371250	chr15	38456850	38458106	+	18750	NA	Intergenic	Intergenic	33069	NR_105916	102465574		NR_105916	ENSMUSG00000099110	Mir6951	Gm27765|mmu-mir-6951	microRNA 6951	ncRNA
5280000	chr6	148895948	148896722	+	18750	NA	promoter-TSS (NM_181541)	promoter-TSS (NM_181541)	-98	NM_181541	232560		NM_181541	ENSMUSG00000030309	Caprin2	Adir|C1qdc1|Eeg1|rng140	caprin family member 2	protein-coding
8762500	chr2	119477081	119478300	+	18750	NA	promoter-TSS (NM_026574)	promoter-TSS (NM_026574)	-3	NM_026574	68142		NM_026574	ENSMUSG00000034154	Ino80	2310079N15Rik|4632409L19Rik|Inoc1	INO80 complex subunit	protein-coding
6535000	chr9	13827024	13828117	+	18750	NA	promoter-TSS (NM_026665)	promoter-TSS (NM_026665)	-146	NM_001358259	72826		NM_176836	ENSMUSG00000037808	Fam76b	2810485I05Rik	family with sequence similarity 76, member B	protein-coding
7118750	chr15	59647539	59648508	+	18750	NA	promoter-TSS (NM_144549)	promoter-TSS (NM_144549)	-631	NM_144549	211770		NM_144549	ENSMUSG00000032501	Trib1	A530090O15Rik|TRB-1|Trb1	tribbles pseudokinase 1	protein-coding
10946250	chr19	46760911	46761801	+	18750	NA	promoter-TSS (NM_033569)	promoter-TSS (NM_033569)	-253	NM_033569	94219		NM_033569	ENSMUSG00000064105	Cnnm2	Acdp2|Clp2	cyclin M2	protein-coding
5107500-2	chr4	147906263	147907431	+	18750	NA	Intergenic	Intergenic	-1938	NM_001285921	170731		NM_133201	ENSMUSG00000029020	Mfn2	D630023P19Rik|Fzo	mitofusin 2	protein-coding
5937500	chr13	107890106	107891038	+	18750	NA	promoter-TSS (NM_145456)	promoter-TSS (NM_145456)	-508	NM_145456	67263		NM_145456	ENSMUSG00000032846	Zswim6	2900036G02Rik|mKIAA1577	zinc finger SWIM-type containing 6	protein-coding
11073750	chr7	28377600	28379606	+	18750	NA	intron (NM_011756, intron 1 of 1)	CpG	625	NM_011756	22695		NM_011756	ENSMUSG00000044786	Zfp36	Gos24|Nup475|TIS11D|TISII|Tis11|Ttp|Zfp-36	zinc finger protein 36	protein-coding
9022500	chr12	110736816	110738527	+	18750	NA	promoter-TSS (NM_027149)	promoter-TSS (NM_027149)	-329	NM_001364273	69641		NM_027149	ENSMUSG00000037957	Wdr20	2310040A13Rik|Wdr20a	WD repeat domain 20	protein-coding
6143750	chr5	149183802	149185202	+	18750	NA	promoter-TSS (NM_001115153)	promoter-TSS (NM_001115153)	-58	NM_001013378	231915		NM_001013378	ENSMUSG00000041264	Uspl1	E430026A01Rik	ubiquitin specific peptidase like 1	protein-coding
8742500	chr1	143776100	143777308	+	18750	NA	promoter-TSS (NM_001159866)	promoter-TSS (NM_001159866)	347	NM_013835	20822		NM_013835	ENSMUSG00000018199	Ro60	1810007I17Rik|A530054J02Rik|SS-A/Ro|Ssa|Ssa2|Trove2	Ro60, Y RNA binding protein	protein-coding
10765000	chr12	112616310	112617495	+	18750	NA	Intergenic	Intergenic	-3145	NM_007421	11565		NM_007421	ENSMUSG00000011148	Adss1	Adss|Adssl1	adenylosuccinate synthase 1	protein-coding
6752500	chr2	152398152	152399244	+	18750	NA	promoter-TSS (NM_011438)	promoter-TSS (NM_011438)	-652	NM_011438	20667		NM_011438	ENSMUSG00000051817	Sox12	2010205A02Rik	SRY (sex determining region Y)-box 12	protein-coding
23158750	chr2	35265543	35269365	+	18750	NA	intron (NM_001206367, intron 2 of 17)	intron (NM_001206367, intron 2 of 17)	710	NM_001206369	227753		NM_146120	ENSMUSG00000026879	Gsn	ADF	gelsolin	protein-coding
7342500	chr7	130645407	130646702	+	18750	NA	intron (NM_001004468, intron 3 of 21)	CpG	-46564	NM_021314	57752		NM_021314	ENSMUSG00000030852	Tacc2	mKIAA4180	transforming, acidic coiled-coil containing protein 2	protein-coding
5652500	chr7	127912240	127913118	+	18750	NA	promoter-TSS (NM_001360699)	promoter-TSS (NM_001360699)	162	NM_026370	67773		NM_026370	ENSMUSG00000030801	Kat8	2010203C02Rik|5830450F21Rik|D7Ertd629e|MOF|MYST-1|Myst1	K(lysine) acetyltransferase 8	protein-coding
18703750	chr3	90585449	90588336	+	18750	NA	promoter-TSS (NM_001355600)	promoter-TSS (NM_001355600)	-60	NM_001355600	20197		NM_011310	ENSMUSG00000001021	S100a3	S100E	S100 calcium binding protein A3	protein-coding
6538750	chr11	94957932	94958920	+	18750	NA	Intergenic	Intergenic	-9167	NM_018792	54388		NM_018792	ENSMUSG00000038994	H1f9	H1-9|H1.9|Hils1|TISP64	H1.9 linker histone	protein-coding
8132500	chr12	112644121	112645033	+	18750	NA	promoter-TSS (NM_001161737)	promoter-TSS (NM_001161737)	-251	NM_001161737	30954		NM_013929	ENSMUSG00000064326	Siva1	CD27bp|Siva	SIVA1, apoptosis-inducing factor	protein-coding
10796250	chr11	115162095	115163970	+	18750	NA	promoter-TSS (NM_012030)	promoter-TSS (NM_012030)	-309	NM_012030	26941		NM_012030	ENSMUSG00000020733	Nherf1	EBP-50|NHE-RF|NHERF-1|Slc9a3r1	NHERF family PDZ scaffold protein 1	protein-coding
7408750-2	chr19	25171060	25172518	+	18750	NA	intron (NM_028785, intron 35 of 47)	intron (NM_028785, intron 35 of 47)	-65186	NM_181404	107351		NM_181404	ENSMUSG00000032702	Kank1	A930031B09Rik|Ankrd15|D330024H06Rik|mKIAA0172	KN motif and ankyrin repeat domains 1	protein-coding
4966250-3	chr17	42745650	42746238	+	18750	NA	Intergenic	Intergenic	-3765	NM_001033493	435529		NM_001033493	ENSMUSG00000057899	Adgrf2	Gpr111|PGR20	adhesion G protein-coupled receptor F2	protein-coding
10552500-2	chr4	134767370	134768986	+	18750	NA	promoter-TSS (NM_145554)	promoter-TSS (NM_145554)	-174	NM_145554	100017		NM_145554	ENSMUSG00000037295	Ldlrap1	ARH2|Arh|Arh1|FHCB1|FHCB2	low density lipoprotein receptor adaptor protein 1	protein-coding
5361250-2	chr4	151996067	151996914	+	18750	NA	promoter-TSS (NM_172705)	promoter-TSS (NM_172705)	-311	NM_172705	230936		NM_172705	ENSMUSG00000047777	Phf13	Phf5|SPOC1	PHD finger protein 13	protein-coding
5002500	chr14	60634125	60634974	+	18750	NA	promoter-TSS (NM_001033272)	promoter-TSS (NM_001033272)	-156	NM_001033272	219140		NM_001033272	ENSMUSG00000021990	Spata13	ESTM11|asef2|mFLJ00298	spermatogenesis associated 13	protein-coding
11606250	chr19	6940752	6942624	+	18750	NA	promoter-TSS (NM_207220)	promoter-TSS (NM_207220)	-173	NM_007522	12015		NM_007522	ENSMUSG00000024959	Bad	Bbc2	BCL2-associated agonist of cell death	protein-coding
7596250	chr11	86483795	86484984	+	18750	NA	promoter-TSS (NM_029788)	promoter-TSS (NM_029788)	-268	NM_029788	76892		NM_029788	ENSMUSG00000020521	Rnft1	0610013E23Rik	ring finger protein, transmembrane 1	protein-coding
4716250	chr10	81545096	81545576	+	18750	NA	promoter-TSS (NM_010301)	promoter-TSS (NM_010301)	-174	NM_010301	14672		NM_010301	ENSMUSG00000034781	Gna11	Dsk7|E430025L19|Hg1k|g alpha-11	guanine nucleotide binding protein, alpha 11	protein-coding
9673750-2	chr2	26603721	26605324	+	18750	NA	promoter-TSS (NM_026212)	promoter-TSS (NM_026212)	-105	NM_026212	67512		NM_026212	ENSMUSG00000026922	Agpat2	1-AGPAT 2|2510002J07Rik|BSCL|BSCL1|LPAAB|LPAAT-beta	1-acylglycerol-3-phosphate O-acyltransferase 2	protein-coding
18042500	chr10	60831116	60833547	+	18750	NA	promoter-TSS (NM_001359273)	promoter-TSS (NM_001359273)	-750	NM_001359273	107449		NM_029770	ENSMUSG00000020099	Unc5b	6330415E02Rik|A630020F16|D10Bwg0792e|Unc5h2	unc-5 netrin receptor B	protein-coding
4542500-4	chr4	44168239	44168674	+	18750	NA	promoter-TSS (NM_001355181)	promoter-TSS (NM_001355181)	-179	NM_001379575	73469		NM_175201	ENSMUSG00000035696	Rnf38	1700065B19Rik|2610202O07Rik|Oip1	ring finger protein 38	protein-coding
7685000	chr14	54253125	54255435	+	18750	NA	promoter-TSS (NM_010015)	promoter-TSS (NM_010015)	151	NM_001205181	105501		NM_134076	ENSMUSG00000040997	Abhd4	1110035H23Rik|Abh4	abhydrolase domain containing 4	protein-coding
5597500	chr6	28421109	28422237	+	18750	NA	promoter-TSS (NM_028900)	promoter-TSS (NM_028900)	51	NM_028900	74375		NM_028900	ENSMUSG00000029708	Gcc1	4932417P04Rik	golgi coiled coil 1	protein-coding
7091250	chr15	81465717	81466684	+	18750	NA	promoter-TSS (NM_019712)	promoter-TSS (NM_019712)	-116	NM_019712	56438		NM_019712	ENSMUSG00000022400	Rbx1	1500002P15Rik|ROC1	ring-box 1	protein-coding
11148750	chr1	171436321	171438399	+	18750	NA	promoter-TSS (NM_172647)	promoter-TSS (NM_172647)	-38	NR_151523	102638632		NR_151523	ENSMUSG00000120584	Gm26641	-	predicted gene, 26641	ncRNA
9442500	chr11	23497682	23499091	+	18750	NA	promoter-TSS (NM_172391)	promoter-TSS (NM_172391)	-347	NM_172391	268390		NM_172391	ENSMUSG00000020288	Ahsa2	-	AHA1, activator of heat shock protein ATPase 2	protein-coding
7990000	chr7	130982211	130983076	+	18750	NA	intron (NM_019564, intron 7 of 8)	intron (NM_019564, intron 7 of 8)	46440	NM_019564	56213		NM_019564	ENSMUSG00000006205	Htra1	HTRA|L56|Prss11|RSPP11	HtrA serine peptidase 1	protein-coding
10762500-2	chr17	29375331	29376840	+	18750	NA	intron (NM_001159538, intron 13 of 15)	intron (NM_001159538, intron 13 of 15)	15171	NM_013710	26382		NM_013710	ENSMUSG00000024013	Fgd2	Tcd-2|Tcd2|ZFYVE4|tcs-2|tcs2	FYVE, RhoGEF and PH domain containing 2	protein-coding
5347500	chr12	11265601	11266498	+	18750	NA	promoter-TSS (NM_177331)	promoter-TSS (NM_177331)	163	NM_001361252	67241		NM_025695	ENSMUSG00000020608	Smc6	2810489L22Rik|3830418C19Rik|SMC-6|Smc6l1|mKIAA4103	structural maintenance of chromosomes 6	protein-coding
10203750	chr18	67448322	67450140	+	18750	NA	promoter-TSS (NM_027130)	promoter-TSS (NM_027130)	-39	NM_027130	69597		NM_027130	ENSMUSG00000024527	Afg3l2	2310036I02Rik|Emv66|par	AFG3-like AAA ATPase 2	protein-coding
4066250-6	chr3	36862773	36863164	+	18750	NA	promoter-TSS (NM_172679)	promoter-TSS (NM_172679)	-138	NM_172679	229227		NM_172679	ENSMUSG00000037270	Bltp1	4732443H21|4932438A13Rik|B830039D19Rik|D630029K19Rik|FSA|Kiaa1109|Tweek	bridge-like lipid transfer protein family member 1	protein-coding
9978750	chr11	100938888	100940342	+	18750	NA	promoter-TSS (NM_213660)	promoter-TSS (NM_213660)	-75	NM_011486	20848		NM_011486	ENSMUSG00000004040	Stat3	1110034C02Rik|Aprf	signal transducer and activator of transcription 3	protein-coding
5362500	chr1	86359391	86360324	+	18750	NA	promoter-TSS (NM_010880)	promoter-TSS (NM_010880)	273	NR_015507	319336		NR_015507		C130036L24Rik	-	RIKEN cDNA C130036L24 gene	ncRNA
6971250	chr15	79390255	79391242	+	18750	NA	intron (NM_172608, intron 1 of 8)	intron (NM_172608, intron 1 of 8)	12171	NM_001253817	223693		NM_172608	ENSMUSG00000009035	Tmem184b	2610507A11|4732495E13Rik	transmembrane protein 184b	protein-coding
13196250	chr6	124828995	124831193	+	18750	NA	promoter-TSS (NM_013538)	promoter-TSS (NM_013538)	-82	NM_013538	14793		NM_013538	ENSMUSG00000023505	Cdca3	2410005A12Rik|C8|Grcc8|Tome-1	cell division cycle associated 3	protein-coding
19057500	chr1	86470315	86473276	+	18750	NA	Intergenic	B1_Mm|SINE|Alu	45466	NM_027966	71863		NM_027966	ENSMUSG00000036574	Tex44	1700019O17Rik	testis expressed 44	protein-coding
7188750	chr10	77605940	77607111	+	18750	NA	promoter-TSS (NM_001301671)	promoter-TSS (NM_001301671)	-73	NM_001301671	20610		NM_019929	ENSMUSG00000020265	Sumo3	2810014B19Rik|D10Ertd345e|SMT3A|SUMO-3|Smt3h1	small ubiquitin-like modifier 3	protein-coding
12641250	chr9	110879999	110881593	+	18750	NA	promoter-TSS (NM_146260)	promoter-TSS (NM_146260)	474	NM_001146060	235633		NM_146228	ENSMUSG00000044037	Als2cl	79H19D|79H19E|D930044G19Rik|mRn.49018	ALS2 C-terminal like	protein-coding
7168750	chr2	131203995	131205112	+	18750	NA	Intergenic	Intergenic	-5807	NM_001355593	69596		NM_027129	ENSMUSG00000068264	Ap5s1	0610038L13Rik|2310035K24Rik|sigma5	adaptor-related protein 5 complex, sigma 1 subunit	protein-coding
6046250-2	chr16	21204496	21205010	+	18750	NA	promoter-TSS (NM_010143)	promoter-TSS (NM_010143)	-42	NM_010143	13845		NM_010143	ENSMUSG00000005958	Ephb3	Cek10|Etk2|HEK2|MDK5|Sek4|Tyro6|mDK-5	Eph receptor B3	protein-coding
4630000-3	chr6	50596633	50597102	+	18750	NA	promoter-TSS (NM_027564)	promoter-TSS (NM_027564)	-277	NM_027564	70821		NM_027564	ENSMUSG00000029828	Spmip4	4921507P07Rik|TISP74	sperm microtubule inner protein 4	protein-coding
10197500	chr11	100288494	100290127	+	18750	NA	Intergenic	Intergenic	-19359	NM_212483	68239		NM_212483	ENSMUSG00000053654	Krt42	2410039E07Rik|CK-42|K17n|K42|Ka22|ecat6	keratin 42	protein-coding
10331250	chr13	101767870	101769890	+	18750	NA	promoter-TSS (NM_001077495)	promoter-TSS (NM_001077495)	-663	NM_001077495	18708		NM_001024955	ENSMUSG00000041417	Pik3r1	PI3K|p50alpha|p55alpha|p85alpha	phosphoinositide-3-kinase regulatory subunit 1	protein-coding
9390000	chr10	79853678	79855132	+	18750	NA	promoter-TSS (NM_001077363)	promoter-TSS (NM_001077363)	-27	NM_001077363	19205		NM_008956	ENSMUSG00000006498	Ptbp1	HNRPI|PTB-1|PTB2|PTB3|PTB4|Ptb|pPTB	polypyrimidine tract binding protein 1	protein-coding
6103750	chr13	103977924	103978713	+	18750	NA	Intergenic	Intergenic	-57732	NM_001289475	59079		NM_021563	ENSMUSG00000021709	Erbin	1700028E05Rik|Erbb2ip|mKIAA1225	Erbb2 interacting protein	protein-coding
6636250-2	chr6	128299817	128300842	+	18750	NA	5' UTR (NM_001080979, exon 1 of 11)	5' UTR (NM_001080979, exon 1 of 11)	484	NM_011567	21679		NM_011567	ENSMUSG00000030353	Tead4	ETFR-2|Etfr2|FR-19|Rtef1|TEAD-4|TEF-3|Tcf13r1|Tef3|Tefr|Tefr1|Tefr1a	TEA domain family member 4	protein-coding
13235000	chr8	125568151	125570757	+	18750	NA	intron (NM_001357372, intron 1 of 21)	CpG	409	NM_001357372	244668		NM_001081337	ENSMUSG00000001995	Sipa1l2	mKIAA1389	signal-induced proliferation-associated 1 like 2	protein-coding
5985000	chr2	164785498	164786399	+	18750	NA	promoter-TSS (NM_133924)	promoter-TSS (NM_133924)	-73	NM_133924	101113		NM_133924	ENSMUSG00000050373	Snx21	5730407K14Rik	sorting nexin family member 21	protein-coding
9532500	chrX	85776007	85777388	+	18750	NA	5' UTR (NM_001294140, exon 1 of 21)	5' UTR (NM_001294140, exon 1 of 21)	122	NM_001331046	14933		NM_008194	ENSMUSG00000025059	Gk	D930012N15Rik|Gyk	glycerol kinase	protein-coding
7886250	chr16	90809883	90810994	+	18750	NA	promoter-TSS (NM_029497)	promoter-TSS (NM_029497)	-25	NM_029497	207932		NM_029497	ENSMUSG00000039929	Urb1	4921511H13Rik|5730405K23Rik|mKIAA0539	URB1 ribosome biogenesis 1 homolog (S. cerevisiae)	protein-coding
11595000	chr2	130696851	130698717	+	18750	NA	promoter-TSS (NM_001081162)	promoter-TSS (NM_001081162)	-265	NM_001081162	269356		NM_001081162	ENSMUSG00000074796	Slc4a11	BTR1|NaBC1	solute carrier family 4, sodium bicarbonate transporter-like, member 11	protein-coding
8130000-2	chr3	95015117	95016423	+	18750	NA	promoter-TSS (NM_030074)	promoter-TSS (NM_030074)	-313	NM_001357863	78266		NM_030074	ENSMUSG00000019338	Zfp687	4931408L03Rik|Znf687|mKIAA1441	zinc finger protein 687	protein-coding
11192500	chr1	164248018	164249588	+	18750	NA	promoter-TSS (NM_001276455)	promoter-TSS (NM_001276455)	-243	NM_054087	116914		NM_054087	ENSMUSG00000040918	Slc19a2	DDA1|THTR1|TRMA|ThTr-1	solute carrier family 19 (thiamine transporter), member 2	protein-coding
4188750-2	chr17	28952057	28952924	+	18750	NA	promoter-TSS (NM_025888)	promoter-TSS (NM_025888)	54	NM_001356300	66989		NM_025888	ENSMUSG00000005936	Kctd20	2410004N11Rik|D17Ertd562e	potassium channel tetramerisation domain containing 20	protein-coding
6940000	chr5	65435533	65436544	+	18750	NA	promoter-TSS (NM_009466)	promoter-TSS (NM_009466)	-196	NM_009466	22235		NM_009466	ENSMUSG00000029201	Ugdh	Udpgdh	UDP-glucose dehydrogenase	protein-coding
4491250	chr18	21299709	21300545	+	18750	NA	promoter-TSS (NM_001033445)	promoter-TSS (NM_001033445)	12	NM_001033445	381126		NM_001033445	ENSMUSG00000042680	Garem1	Fam59a|Garem|Gm944|mKIAA4238	GRB2 associated regulator of MAPK1 subtype 1	protein-coding
10271250	chr12	3309423	3310459	+	18750	NA	promoter-TSS (NM_016676)	promoter-TSS (NM_016676)	28	NM_016676	19325		NM_016676	ENSMUSG00000020671	Rab10	-	RAB10, member RAS oncogene family	protein-coding
2790000-16	chr9	13246810	13247171	+	18750	NA	promoter-TSS (NM_025534)	promoter-TSS (NM_025534)	34	NM_025534	66396		NM_025534	ENSMUSG00000079084	Ccdc82	2310043N13Rik	coiled-coil domain containing 82	protein-coding
9977500	chr10	60002012	60003759	+	18750	NA	promoter-TSS (NM_001199187)	promoter-TSS (NM_001199187)	80	NM_026937	69090		NM_026937	ENSMUSG00000044475	Ascc1	1810015P09Rik|ASC1p50|CGI-18	activating signal cointegrator 1 complex subunit 1	protein-coding
6967500	chr12	76593387	76594844	+	18750	NA	intron (NM_013675, intron 32 of 35)	intron (NM_013675, intron 32 of 35)	-46190	NR_046044	100504549		NR_046044	ENSMUSG00000112388	AI463170	-	expressed sequence AI463170	ncRNA
14266250	chr16	29976137	29978624	+	18750	NA	intron (NR_037689, intron 1 of 5)	intron (NR_037689, intron 1 of 5)	1744	NR_037689	328657		NM_001033403	ENSMUSG00000075286	Gm1968	-	predicted gene 1968	ncRNA
7608750	chr2	172345137	172346663	+	18750	NA	intron (NM_025912, intron 1 of 2)	CpG	323	NM_025912	67017		NM_025912	ENSMUSG00000027495	Fam210b	2010011I20Rik	family with sequence similarity 210, member B	protein-coding
3785000	chr12	110703068	110703376	+	18750	NA	Intergenic	Intergenic	-6827	NM_010480	15519		NM_010480	ENSMUSG00000021270	Hsp90aa1	86kDa|89kDa|Hsp86-1|Hsp89|Hsp90|Hspca|hsp4	heat shock protein 90, alpha (cytosolic), class A member 1	protein-coding
6932500	chr9	54642787	54643722	+	18750	NA	intron (NM_053178, intron 1 of 13)	intron (NM_053178, intron 1 of 13)	18631	NM_053178	94180		NM_053178	ENSMUSG00000032281	Acsbg1	BG1|Bgm|E230019G03Rik|GR-LACS|Lpd	acyl-CoA synthetase bubblegum family member 1	protein-coding
8742500-2	chr18	12235573	12237281	+	17500	NA	promoter-TSS (NM_008720)	promoter-TSS (NM_008720)	-41	NM_008720	18145		NM_008720	ENSMUSG00000024413	Npc1	A430089E03Rik|D18Ertd139e|D18Ertd723e|lcsd|nmf164|spm	NPC intracellular cholesterol transporter 1	protein-coding
5527500-3	chr4	155668864	155670033	+	17500	NA	promoter-TSS (NM_145124)	promoter-TSS (NM_145124)	-194	NM_001256107	76580		NM_145124	ENSMUSG00000029060	Mib2	2210008I11Rik|Zzank1|skd	mindbomb E3 ubiquitin protein ligase 2	protein-coding
6617500	chr11	50210182	50211481	+	17500	NA	promoter-TSS (NM_011018)	promoter-TSS (NM_011018)	-11	NM_011018	18412		NM_011018	ENSMUSG00000015837	Sqstm1	A170|OSF-6|Osi|STAP|STONE14|p62	sequestosome 1	protein-coding
4865000	chr19	45209774	45210454	+	17500	NA	Intergenic	Intergenic	26727	NM_010691	16814		NM_010691	ENSMUSG00000025216	Lbx1	Lbx1h	ladybird homeobox 1	protein-coding
6951250	chr2	166713214	166714404	+	17500	NA	promoter-TSS (NM_177782)	promoter-TSS (NM_177782)	23	NM_177782	277360		NM_177782	ENSMUSG00000039621	Prex1	G630042G04|P-REX1|Setd6	phosphatidylinositol-3,4,5-trisphosphate-dependent Rac exchange factor 1	protein-coding
6457500	chr17	48409557	48410367	+	17500	NA	promoter-TSS (NM_207219)	promoter-TSS (NM_207219)	-38	NM_001289490	106821		NM_207219	ENSMUSG00000040771	Oard1	-	O-acyl-ADP-ribose deacylase 1	protein-coding
7968750	chr8	91801419	91802710	+	17500	NA	promoter-TSS (NM_001253822)	promoter-TSS (NM_001253822)	-410	NM_008393	16373		NM_008393	ENSMUSG00000031734	Irx3	-	Iroquois related homeobox 3	protein-coding
8813750	chr9	113930615	113932287	+	17500	NA	non-coding (NR_164181, exon 1 of 16)	non-coding (NR_164181, exon 1 of 16)	139	NR_164181	22221		NM_013699	ENSMUSG00000009741	Ubp1	Cp2b|LBP-1a|LBP-1b|NF2d9	upstream binding protein 1	protein-coding
4326250	chr1	182408681	182409479	+	17500	NA	promoter-TSS (NM_173378)	promoter-TSS (NM_173378)	-87	NM_173378	209456		NM_173378	ENSMUSG00000026510	Trp53bp2	53BP2|ASPP2|PPP1R13A|Tp53bp2	transformation related protein 53 binding protein 2	protein-coding
5225000	chr12	51970985	51972030	+	17500	NA	promoter-TSS (NM_177171)	promoter-TSS (NM_177171)	-186	NM_177171	320487		NM_177171	ENSMUSG00000035181	Heatr5a	C230081H03Rik|D930036F22Rik|mKIAA1316	HEAT repeat containing 5A	protein-coding
5671250-2	chr5	21645291	21645998	+	17500	NA	promoter-TSS (NM_026034)	promoter-TSS (NM_026034)	-39	NM_001199632	320118		NM_177076	ENSMUSG00000048520	Fbxl13	4921539K22Rik	F-box and leucine-rich repeat protein 13	protein-coding
6612500	chr5	123014132	123015289	+	17500	NA	promoter-TSS (NM_175423)	promoter-TSS (NM_175423)	-364	NM_175423	109305		NM_175423	ENSMUSG00000049686	Orai1	D730049H07Rik|Tmem142a|orai-1	ORAI calcium release-activated calcium modulator 1	protein-coding
17251250	chr10	80675145	80678856	+	17500	NA	promoter-TSS (NM_021462)	promoter-TSS (NM_021462)	-707	NM_021462	17347		NM_021462	ENSMUSG00000020190	Mknk2	2010016G11Rik|Gprk7|Mnk2	MAP kinase-interacting serine/threonine kinase 2	protein-coding
5826250	chr14	56885912	56886602	+	17500	NA	promoter-TSS (NM_177627)	promoter-TSS (NM_177627)	-346	NM_029498	76007		NM_029498	ENSMUSG00000021945	Zmym2	5830413P05Rik|FIM|MYM|RAMP|SCLL|Zfp198|Znf198	zinc finger, MYM-type 2	protein-coding
4260000	chr9	123021195	123021625	+	17500	NA	promoter-TSS (NM_001164823)	promoter-TSS (NM_001164823)	84	NM_001164823	66079		NM_025339	ENSMUSG00000066233	Tmem42	0610027O18Rik|4933429E06Rik|D9Ertd662e	transmembrane protein 42	protein-coding
8811250	chr6	125377475	125378675	+	17500	NA	intron (NM_198604, intron 3 of 16)	intron (NM_198604, intron 3 of 16)	2429	NM_198604	213522		NM_198604	ENSMUSG00000038167	Plekhg6	Gm155	pleckstrin homology domain containing, family G (with RhoGef domain) member 6	protein-coding
7662500	chr7	27490111	27491604	+	17500	NA	TTS (NM_018820)	TTS (NM_018820)	3904	NM_018820	55942		NM_018820	ENSMUSG00000008384	Sertad1	1110032C13Rik|Sei-1|Sei1|TRIP-Br1	SERTA domain containing 1	protein-coding
8672500	chr12	117533192	117534310	+	17500	NA	promoter-TSS (NM_001373989)	promoter-TSS (NM_001373989)	-177	NM_001373989	217944		NM_175930	ENSMUSG00000041992	Rapgef5	4932413M22|D030051B22Rik|GFR|Mrgef|mKIAA0277|mmr-gef	Rap guanine nucleotide exchange factor (GEF) 5	protein-coding
9180000	chr11	116237601	116238878	+	17500	NA	promoter-TSS (NM_025276)	promoter-TSS (NM_025276)	-148	NM_025276	14027		NM_025276	ENSMUSG00000034282	Evpl	-	envoplakin	protein-coding
4777500	chr11	93955667	93956480	+	17500	NA	promoter-TSS (NM_001077529)	promoter-TSS (NM_001077529)	183	NM_008705	18103		NM_008705	ENSMUSG00000020857	Nme2	NM23-H2|NM23B|nm23-M2	NME/NM23 nucleoside diphosphate kinase 2	protein-coding
6508750	chr1	60342841	60343747	+	17500	NA	promoter-TSS (NM_001313721)	promoter-TSS (NM_001313721)	-6	NM_001313721	77951		NM_030013	ENSMUSG00000049439	Cyp20a1	A930011N14Rik|Cypm	cytochrome P450, family 20, subfamily a, polypeptide 1	protein-coding
4515000	chr19	56935043	56935869	+	17500	NA	intron (NM_146102, intron 7 of 20)	intron (NM_146102, intron 7 of 20)	61040	NM_172840	240675		NM_172840	ENSMUSG00000025082	Vwa2	Amaco	von Willebrand factor A domain containing 2	protein-coding
2571250-12	chr19	45649781	45650273	+	17500	NA	intron (NM_013907, intron 1 of 8)	intron (NM_013907, intron 1 of 8)	10166	NM_013907	30838		NM_013907	ENSMUSG00000040913	Fbxw4	Dac|Fbw4|SHFM3|SHSF3|dactylin|dactylyn	F-box and WD-40 domain protein 4	protein-coding
5328750	chr17	66076591	66077235	+	17500	NA	5' UTR (NM_001025572, exon 1 of 13)	5' UTR (NM_001025572, exon 1 of 13)	133	NM_001025572	106585		NM_001025572	ENSMUSG00000034647	Ankrd12	2900001A12Rik|ANCO-2|GAC-1|mKIAA0874	ankyrin repeat domain 12	protein-coding
7573750	chr1	179042156	179043136	+	17500	NA	intron (NM_027188, intron 10 of 11)	intron (NM_027188, intron 10 of 11)	475395	NM_027188	69726		NM_027188	ENSMUSG00000055067	Smyd3	2410008A19Rik|Zmynd1	SET and MYND domain containing 3	protein-coding
6421250	chr16	30187137	30188110	+	17500	NA	Intergenic	Intergenic	79909	NM_027904	71756		NM_027904	ENSMUSG00000023176	Cpn2	1300018K11Rik	carboxypeptidase N, polypeptide 2	protein-coding
5978750	chr2	6212636	6213764	+	17500	NA	promoter-TSS (NM_024208)	promoter-TSS (NM_024208)	-206	NM_024208	67856		NM_024208	ENSMUSG00000039063	Echdc3	2310005D12Rik	enoyl Coenzyme A hydratase domain containing 3	protein-coding
14376250	chr7	141078802	141080287	+	17500	NA	promoter-TSS (NM_019762)	promoter-TSS (NM_019762)	-225	NM_019762	56460		NM_019762	ENSMUSG00000054065	Pkp3	2310056L12Rik	plakophilin 3	protein-coding
7822500	chr7	100158911	100160172	+	17500	NA	exon (NM_026010, exon 1 of 2)	exon (NM_026010, exon 1 of 2)	264	NM_026010	67164		NM_026010	ENSMUSG00000030725	Lipt2	2610209A20Rik	lipoyl(octanoyl) transferase 2 (putative)	protein-coding
12567500	chr8	27176685	27178935	+	17500	NA	Intergenic	Intergenic	-3164	NM_001080813	75767		NM_029423	ENSMUSG00000031488	Rab11fip1	2010200K21Rik|4833414G05Rik|Rcp	RAB11 family interacting protein 1 (class I)	protein-coding
11101250	chr11	95413659	95414974	+	17500	NA	5' UTR (NM_001359107, exon 1 of 10)	5' UTR (NM_001359107, exon 1 of 10)	233	NM_001359107	20747		NM_025287	ENSMUSG00000057522	Spop	Pcif1|TEF2	speckle-type BTB/POZ protein	protein-coding
4605000-2	chr9	99243343	99243982	+	17500	NA	intron (NM_023873, intron 1 of 17)	CpG	321	NM_023873	68121		NM_023873	ENSMUSG00000056267	Cep70	6720484E09Rik|Bite|C030018L16Rik	centrosomal protein 70	protein-coding
7193750	chr8	120667780	120668868	+	17500	NA	promoter-TSS (NM_010926)	promoter-TSS (NM_010926)	4	NM_001293559	12857		NM_009941	ENSMUSG00000031818	Cox4i1	COX|COX IV-1|COXIV|Cox4|Cox4a|IV-1	cytochrome c oxidase subunit 4I1	protein-coding
5821250-2	chr4	156059384	156060190	+	17500	NA	promoter-TSS (NR_132444)	promoter-TSS (NR_132444)	15	NR_132444	100415901		NR_132444	ENSMUSG00000086549	Gm13648	-	predicted gene 13648	ncRNA
5762500	chr12	78861238	78862085	+	17500	NA	promoter-TSS (NM_026114)	promoter-TSS (NM_026114)	-23	NM_023721	73834		NM_023721	ENSMUSG00000021114	Atp6v1d	1110004P10Rik|Atp6m|VATD|Vma8	ATPase, H+ transporting, lysosomal V1 subunit D	protein-coding
11018750	chr11	62076320	62077923	+	17500	NA	promoter-TSS (NM_001029936)	promoter-TSS (NM_001029936)	97	NM_001029936	432572		NM_001029936	ENSMUSG00000042331	Specc1	2810012G08Rik|B230396K10Rik|Cytsb	sperm antigen with calponin homology and coiled-coil domains 1	protein-coding
3586250	chr11	4186534	4187284	+	17500	NA	promoter-TSS (NM_134023)	promoter-TSS (NM_134023)	76	NM_134023	103724		NM_134023	ENSMUSG00000034412	Tbc1d10a	EPI64|Tbc1d10|mFLJ00288	TBC1 domain family, member 10a	protein-coding
6285000	chr16	18686823	18687514	+	17500	NA	Intergenic	Intergenic	-57230	NM_213614	18951		NM_213614	ENSMUSG00000072214	Septin5	Cdcrel-1|Cdcrel1|Pnutl1|Sept5	septin 5	protein-coding
4140000-3	chr10	18234986	18235533	+	17500	NA	promoter-TSS (NM_144820)	promoter-TSS (NM_144820)	-278	NM_144820	215814		NM_144820	ENSMUSG00000059554	Ccdc28a	1700009P13Rik	coiled-coil domain containing 28A	protein-coding
7673750	chr12	17266014	17267157	+	17500	NA	promoter-TSS (NM_027959)	promoter-TSS (NM_027959)	-4	NM_027959	71853		NM_027959	ENSMUSG00000020571	Pdia6	1700015E05Rik|CaBP5|P5|Txndc7	protein disulfide isomerase associated 6	protein-coding
20957500	chr1	134092467	134094371	+	17500	NA	Intergenic	Intergenic	-14264	NM_007570	12227		NM_007570	ENSMUSG00000020423	Btg2	APRO1|Pc3|TIS21	BTG anti-proliferation factor 2	protein-coding
6832500	chr1	106759204	106760084	+	17500	NA	promoter-TSS (NM_027534)	promoter-TSS (NM_027534)	98	NM_027534	70750		NM_027534	ENSMUSG00000009905	Kdsr	6330410P18Rik|9430079B08Rik|Fvt1	3-ketodihydrosphingosine reductase	protein-coding
12708750	chr6	124804560	124806161	+	17500	NA	Intergenic	PB1D10|SINE|Alu	-3301	NM_001306050	14794		NM_013539	ENSMUSG00000038451	Spsb2	C9|Grcc9|SSB2	splA/ryanodine receptor domain and SOCS box containing 2	protein-coding
10930000	chr9	124438822	124440262	+	17500	NA	Intergenic	Intergenic	15755	NR_102721	75135		NR_015516		4930526I15Rik	1600027J15Rik	RIKEN cDNA 4930526I15 gene	ncRNA
3552500-8	chr9	110653784	110654458	+	17500	NA	promoter-TSS (NM_183276)	promoter-TSS (NM_183276)	40	NM_183276	235627		NM_183276	ENSMUSG00000056724	Nbeal2	1110014F23Rik|mKIAA0540	neurobeachin-like 2	protein-coding
8073750	chr11	62819928	62821921	+	17500	NA	exon (NM_053169, exon 1 of 6)	exon (NM_053169, exon 1 of 6)	671	NM_053169	94092		NM_053169	ENSMUSG00000047821	Trim16	9130006M08Rik|EBBP	tripartite motif-containing 16	protein-coding
5986250	chr14	31336467	31337106	+	17500	NA	5' UTR (NM_009796, exon 1 of 21)	5' UTR (NM_009796, exon 1 of 21)	148	NM_001360187	12339		NM_009796	ENSMUSG00000021893	Capn7	PalBH	calpain 7	protein-coding
12637500	chr19	5809696	5812480	+	17500	NA	Intergenic	Intergenic	-8416	NR_002847	72289		NR_002847	ENSMUSG00000092341	Malat1	2210401K01Rik|9430072K23Rik|Neat2	metastasis associated lung adenocarcinoma transcript 1 (non-coding RNA)	ncRNA
4778750	chr1	75142378	75142793	+	17500	NA	promoter-TSS (NM_001356264)	promoter-TSS (NM_001356264)	126	NM_026977	69171		NM_026977	ENSMUSG00000033159	Cnppd1	1810031K17Rik	cyclin Pas1/PHO80 domain containing 1	protein-coding
9593750	chr4	134733204	134734855	+	17500	NA	Intergenic	Intergenic	-29739	NM_207237	230815		NM_207237	ENSMUSG00000037306	Man1c1	-	mannosidase, alpha, class 1C, member 1	protein-coding
6921250	chr19	46961987	46963382	+	17500	NA	promoter-TSS (NM_029810)	promoter-TSS (NM_029810)	-121	NM_001377068	76952		NM_029810	ENSMUSG00000025041	Nt5c2	2010002I23Rik|CnII|Gm9751|Gmp|Nt5b|Pnt5|cN-II	5'-nucleotidase, cytosolic II	protein-coding
6550000	chr9	21287449	21288499	+	17500	NA	promoter-TSS (NM_145416)	promoter-TSS (NM_145416)	-5	NM_145416	215194		NM_145416	ENSMUSG00000035047	Kri1	-	KRI1 homolog	protein-coding
5850000	chr4	33261179	33262354	+	17500	NA	Intergenic	Intergenic	-12979	NM_001033225	108767		NM_001033225	ENSMUSG00000040128	Pnrc1	5730463C12Rik|B4-2|PRR2|Prol2	proline-rich nuclear receptor coactivator 1	protein-coding
6791250	chr4	43058417	43059533	+	17500	NA	promoter-TSS (NM_021468)	promoter-TSS (NM_021468)	22	NM_001384106	22249		NM_021468	ENSMUSG00000028456	Unc13b	Munc13-1|Munc13-2|Unc13a|Unc13h1|Unc13h2	unc-13 homolog B	protein-coding
4357500	chr15	76189985	76190362	+	17500	NA	exon (NM_001163540, exon 13 of 33)	exon (NM_001163540, exon 13 of 33)	5537	NM_201394	18810		NM_011117	ENSMUSG00000022565	Plec	EBS1|PCN|PLTN|Plec1	plectin	protein-coding
9178750	chr12	8499432	8500510	+	17500	NA	promoter-TSS (NM_007483)	promoter-TSS (NM_007483)	38	NM_007483	11852		NM_007483	ENSMUSG00000054364	Rhob	Arh6|Arhb	ras homolog family member B	protein-coding
10036250	chr1	193152587	193153682	+	17500	NA	promoter-TSS (NM_016851)	promoter-TSS (NM_016851)	22	NM_016851	54139		NM_016851	ENSMUSG00000026638	Irf6	E230028I05Rik|mirf6	interferon regulatory factor 6	protein-coding
14411250	chr11	52359349	52361640	+	17500	NA	promoter-TSS (NM_011694)	promoter-TSS (NM_011694)	-357	NM_011694	22333		NM_011694	ENSMUSG00000020402	Vdac1	Vdac5|mVDAC1|mVDAC5	voltage-dependent anion channel 1	protein-coding
12337500	chr1	91094632	91096616	+	17500	NA	intron (NM_001310732, intron 12 of 24)	intron (NM_001310732, intron 12 of 24)	42180	NM_001111311	16978		NM_008515	ENSMUSG00000026305	Lrrfip1	Fliiap1	leucine rich repeat (in FLII) interacting protein 1	protein-coding
4276250-2	chr18	73815465	73816051	+	17500	NA	promoter-TSS (NM_145494)	promoter-TSS (NM_145494)	-320	NM_145494	107029		NM_145494	ENSMUSG00000024556	Me2	D030040L20Rik|NAD-ME	malic enzyme 2, NAD(+)-dependent, mitochondrial	protein-coding
5443750	chr10	111164266	111165373	+	17500	NA	promoter-TSS (NM_175489)	promoter-TSS (NM_175489)	17	NM_001003717	237542		NM_175489	ENSMUSG00000020189	Osbpl8	C730029P18Rik|D330025H14Rik|ORP-8	oxysterol binding protein-like 8	protein-coding
9143750	chr11	54787063	54788081	+	17500	NA	5' UTR (NM_178626, exon 1 of 6)	5' UTR (NM_178626, exon 1 of 6)	131	NM_178626	72729		NM_178626	ENSMUSG00000052298	Cdc42se2	2810404F18Rik|SPEC2	CDC42 small effector 2	protein-coding
5247500	chr12	44209937	44211119	+	17500	NA	promoter-TSS (NM_013760)	promoter-TSS (NM_013760)	215	NR_049203	100885842		NR_049203	ENSMUSG00000093618	Mir5627	Gm23684|mir-5627|mmu-mir-5627	microRNA 5627	ncRNA
6221250	chr16	92057891	92058623	+	17500	NA	promoter-TSS (NM_080456)	promoter-TSS (NM_080456)	-65	NM_017391	53881		NM_017391	ENSMUSG00000089774	Slc5a3	Smit1	solute carrier family 5 (inositol transporters), member 3	protein-coding
4356250	chr11	70540166	70540654	+	17500	NA	5' UTR (NM_008876, exon 1 of 25)	5' UTR (NM_008876, exon 1 of 25)	138	NM_001302475	18806		NM_008876	ENSMUSG00000020828	Pld2	PLD1C	phospholipase D2	protein-coding
4903750-2	chr16	4213984	4214992	+	17500	NA	Intergenic	CpG-5455	-1084	NM_001025432	12914		NM_001025432	ENSMUSG00000022521	Crebbp	CBP|CBP/p300|KAT3A|p300/CBP	CREB binding protein	protein-coding
8927500	chr2	156720105	156721569	+	17500	NA	promoter-TSS (NR_040505)	promoter-TSS (NR_040505)	72	NR_040505	74846		NR_040505	ENSMUSG00000086638	4930405A21Rik	-	RIKEN cDNA 4930405A21 gene	ncRNA
7146250	chr19	29805239	29806772	+	17500	NA	promoter-TSS (NM_172836)	promoter-TSS (NM_172836)	4	NM_172836	240613		NM_172836	ENSMUSG00000046138	Brd10	9930021J03Rik|Gm9832|mKIAA2026	bromodomain containing 10	protein-coding
10561250	chr2	3712281	3713721	+	17500	NA	promoter-TSS (NM_025626)	promoter-TSS (NM_025626)	-457	NM_025626	66540		NM_025626	ENSMUSG00000026655	Fam107b	3110001A13Rik	family with sequence similarity 107, member B	protein-coding
5602500	chr16	94568810	94569603	+	17500	NA	promoter-TSS (NM_007890)	promoter-TSS (NM_007890)	-1000	NM_007890	13548		NM_007890	ENSMUSG00000022897	Dyrk1a	2310043O08Rik|D16Ertd272e|D16Ertd493e|Dyrk|Gm10783|Mnbh|Mp86|mmb	dual-specificity tyrosine phosphorylation regulated kinase 1a	protein-coding
11253750	chr12	59011225	59012964	+	17500	NA	promoter-TSS (NM_009147)	promoter-TSS (NM_009147)	-77	NM_001361956	20334		NM_009147	ENSMUSG00000020986	Sec23a	Msec23|Sec23r	SEC23 homolog A, COPII coat complex component	protein-coding
4802500-4	chr7	4463963	4464716	+	17500	NA	promoter-TSS (NM_026146)	promoter-TSS (NM_026146)	-396	NM_026146	67425		NM_026146	ENSMUSG00000006154	Eps8l1	2310051G19Rik|4632407K17Rik|DRC3|EPS8R1	EPS8-like 1	protein-coding
7597500	chr7	19271322	19272597	+	17500	NA	promoter-TSS (NM_009499)	promoter-TSS (NM_009499)	-105	NM_001282022	22323		NM_009499	ENSMUSG00000030403	Vasp	-	vasodilator-stimulated phosphoprotein	protein-coding
8177500	chr12	40887965	40889449	+	17500	NA	Intergenic	Intergenic	-135383	NM_053122	93757		NM_053122	ENSMUSG00000056899	Immp2l	IMP2|Tg(HLA-A/H2-D)2Enge	IMP2 inner mitochondrial membrane peptidase-like (S. cerevisiae)	protein-coding
4143750	chr1	134361501	134362016	+	17500	NA	intron (NM_001042485, intron 1 of 7)	(CCCCG)n|Simple_repeat|Simple_repeat	241	NM_020588	57439		NM_020588	ENSMUSG00000042305	Tmem183a	1300007B12Rik|1700020N19Rik|Tmem183	transmembrane protein 183A	protein-coding
9925000	chr18	12941164	12942649	+	17500	NA	promoter-TSS (NM_207530)	promoter-TSS (NM_207530)	-65	NM_207530	64291		NM_020573	ENSMUSG00000044252	Osbpl1a	G430090F17Rik|Gm753|ORP-1|Osbpl1b	oxysterol binding protein-like 1A	protein-coding
5400000	chr11	3127049	3127652	+	17500	NA	intron (NR_003517, intron 2 of 6)	intron (NR_003517, intron 2 of 6)	3348	NR_003517	236604		NM_001004146	ENSMUSG00000121500	Pisd-ps1	-	phosphatidylserine decarboxylase, pseudogene 1	pseudo
11250000	chr5	124445427	124447245	+	17500	NA	promoter-TSS (NM_001310727)	promoter-TSS (NM_001310727)	-368	NM_001310727	67956		NM_030241	ENSMUSG00000049327	Kmt5a	2410195B05Rik|PR-SET7|PR/SET07|Setd8	lysine methyltransferase 5A	protein-coding
4516250	chr11	3539328	3539992	+	17500	NA	promoter-TSS (NM_001284427)	promoter-TSS (NM_001284427)	-368	NM_001284428	29856		NM_013870	ENSMUSG00000020439	Smtn	smsmo	smoothelin	protein-coding
6307500	chr10	34019304	34020489	+	17500	NA	promoter-TSS (NM_025614)	promoter-TSS (NM_025614)	-280	NM_025614	66521		NM_025614	ENSMUSG00000019782	Rwdd1	0710001K08Rik|2610002D06Rik|2700069A07Rik|IH1	RWD domain containing 1	protein-coding
11180000	chr16	62846185	62847539	+	17500	NA	5' UTR (NM_026577, exon 1 of 10)	5' UTR (NM_026577, exon 1 of 10)	178	NM_026577	68146		NM_026577	ENSMUSG00000022911	Arl13b	A530097K21Rik|A930014M17Rik|Arl2l1|C530009C10Rik|hnn	ADP-ribosylation factor-like 13B	protein-coding
10848750	chr17	79354451	79355896	+	17500	NA	promoter-TSS (NM_026514)	promoter-TSS (NM_026514)	-82	NM_026514	260409		NM_026514	ENSMUSG00000036533	Cdc42ep3	3200001F04Rik|Borg2|Cep3|UB1	CDC42 effector protein 3	protein-coding
5557500-2	chr6	50455827	50456741	+	17500	NA	promoter-TSS (NM_001163645)	promoter-TSS (NM_001163645)	70	NM_001347213	71720		NM_027881	ENSMUSG00000029822	Osbpl3	1200014M06Rik|6720421I08Rik|A530055M08|ORP-3|ORP3|OSBP3	oxysterol binding protein-like 3	protein-coding
7347500	chr10	19591188	19592375	+	17500	NA	promoter-TSS (NM_010511)	promoter-TSS (NM_010511)	-168	NM_010511	15979		NM_010511	ENSMUSG00000020009	Ifngr1	CD119|IFN-gammaR|Ifgr|Ifngr|Nktar	interferon gamma receptor 1	protein-coding
5598750-2	chr19	4135651	4136344	+	17500	NA	exon (NM_144532, exon 6 of 6)	exon (NM_144532, exon 6 of 6)	3612	NM_144532	73660		NM_144532	ENSMUSG00000024842	Cabp4	2410038D05Rik	calcium binding protein 4	protein-coding
9446250	chr4	45530276	45531443	+	17500	NA	promoter-TSS (NM_001033306)	promoter-TSS (NM_001033306)	-31	NM_001033306	230126		NM_001033306	ENSMUSG00000044813	Shb	-	src homology 2 domain-containing transforming protein B	protein-coding
7958750	chr19	7482588	7483843	+	17500	NA	promoter-TSS (NM_001271486)	promoter-TSS (NM_001271486)	76	NM_001271486	20168		NM_053076	ENSMUSG00000024758	Rtn3	RTN3-A1	reticulon 3	protein-coding
6480000	chr11	60352571	60353463	+	17500	NA	promoter-TSS (NM_029044)	promoter-TSS (NM_029044)	-112	NM_001039092	216810		NM_153080	ENSMUSG00000000538	Tom1l2	2900016I08Rik|A730055F12Rik|Srebf1	target of myb1-like 2 (chicken)	protein-coding
5708750	chr11	74925481	74926439	+	17500	NA	promoter-TSS (NM_013761)	promoter-TSS (NM_013761)	-12	NM_001163311	27364		NM_013761	ENSMUSG00000001323	Srr	M100034|Rgsc34|Srs	serine racemase	protein-coding
4975000	chr19	6276371	6277092	+	17500	NA	promoter-TSS (NR_168273)	promoter-TSS (NR_168273)	-153	NR_168273	105246847		NR_168273	ENSMUSG00000085196	Gm14963	-	predicted gene 14963	ncRNA
8843750	chr18	21000779	21002711	+	17500	NA	promoter-TSS (NM_001303011)	promoter-TSS (NM_001303011)	-212	NM_001303011	56515		NM_019706	ENSMUSG00000024317	Rnf138	2410015A17Rik|2810480D20Rik|STRIN|Trif|Trif-d	ring finger protein 138	protein-coding
11821250	chr10	13867606	13870027	+	17500	NA	5' UTR (NM_025446, exon 1 of 6)	5' UTR (NM_025446, exon 1 of 6)	141	NM_001347362	66253		NM_025446	ENSMUSG00000019806	Aig1	1500031O19Rik|CGI-103	androgen-induced 1	protein-coding
4572500-4	chr9	107985372	107985970	+	17500	NA	intron (NM_026597, intron 1 of 1)	intron (NM_026597, intron 1 of 1)	245	NM_026597	68176		NM_026597	ENSMUSG00000042106	Inka1	6230427J02Rik|Fam212a	inka box actin regulator 1	protein-coding
5792500	chr11	115823434	115824508	+	17500	NA	promoter-TSS (NM_001252532)	promoter-TSS (NM_001252532)	-87	NM_145438	217325		NM_145438	ENSMUSG00000020782	Llgl2	9130006H11Rik|Llglh2	LLGL2 scribble cell polarity complex component	protein-coding
3813750-4	chr17	56997325	56997739	+	17500	NA	exon (NM_025538, exon 1 of 4)	exon (NM_025538, exon 1 of 4)	193	NM_025538	66400		NM_025538	ENSMUSG00000002661	Alkbh7	2310045B01Rik|2510008E23Rik|Abh7|Spata11	alkB homolog 7	protein-coding
6655000	chr18	49978602	49979931	+	17500	NA	promoter-TSS (NM_001177760)	promoter-TSS (NM_001177760)	-161	NM_001177759	106869		NM_134131	ENSMUSG00000062210	Tnfaip8	E130304C20Rik|Gg2-1|Gm10539|Nded|Ssc-2|Tipe	tumor necrosis factor, alpha-induced protein 8	protein-coding
7258750	chr4	135433143	135434281	+	17500	NA	promoter-TSS (NM_022980)	promoter-TSS (NM_022980)	93	NM_022980	53902		NM_022980	ENSMUSG00000059713	Rcan3	Csp3|Dscr1l2	regulator of calcineurin 3	protein-coding
5935000-2	chr16	33061910	33063044	+	17500	NA	promoter-TSS (NM_172823)	promoter-TSS (NM_172823)	-44	NM_172823	239833		NM_172823	ENSMUSG00000022802	Lmln	5330415H22Rik	leishmanolysin-like (metallopeptidase M8 family)	protein-coding
3566250-3	chr2	118388365	118389076	+	17500	NA	promoter-TSS (NM_001177806)	promoter-TSS (NM_001177806)	103	NM_001355383	27103		NM_013719	ENSMUSG00000005102	Eif2ak4	2610011M03|GCN2|MGCN2	eukaryotic translation initiation factor 2 alpha kinase 4	protein-coding
18715000	chr7	27330355	27332829	+	17500	NA	intron (NM_175641, intron 4 of 32)	intron (NM_175641, intron 4 of 32)	2056	NM_001113549	108075		NM_175641	ENSMUSG00000040488	Ltbp4	2310046A13Rik	latent transforming growth factor beta binding protein 4	protein-coding
14781250	chr10	128747156	128748625	+	17500	NA	promoter-TSS (NM_001170869)	promoter-TSS (NM_001170869)	11	NM_001253705	78428		NM_030100	ENSMUSG00000064030	Pym1	A030010B05Rik|Pym|Wibg	PYM homolog 1, exon junction complex associated factor	protein-coding
7383750	chr12	105009580	105010496	+	17500	NA	promoter-TSS (NM_172500)	promoter-TSS (NM_172500)	-229	NM_172500	212073		NM_172500	ENSMUSG00000054150	Syne3	KASH3|nesprin-3	spectrin repeat containing, nuclear envelope family member 3	protein-coding
8427500	chr11	70020774	70022228	+	17500	NA	intron (NM_001109752, intron 1 of 19)	intron (NM_001109752, intron 1 of 19)	-2481	NM_001370671	13385		NM_007864	ENSMUSG00000020886	Dlg4	Dlgh4|PSD-95|PSD95|SAP90|SAP90A	discs large MAGUK scaffold protein 4	protein-coding
7022500	chrX	20687869	20688634	+	17500	NA	promoter-TSS (NM_011049)	promoter-TSS (NM_011049)	-175	NM_011049	18555		NM_011049	ENSMUSG00000031065	Cdk16	Crk5|Pctaire1|Pctk1	cyclin dependent kinase 16	protein-coding
5222500-2	chr8	111521520	111522319	+	17500	NA	intron (NM_001170742, intron 1 of 25)	intron (NM_001170742, intron 1 of 25)	188	NM_001170743	319481		NM_176923	ENSMUSG00000031959	Wdr59	5430401O09Rik|Cdw12	WD repeat domain 59	protein-coding
10100000	chr16	64851213	64852339	+	17500	NA	promoter-TSS (NM_178647)	promoter-TSS (NM_178647)	-53	NM_001347245	72020		NM_028059	ENSMUSG00000047141	Zfp654	1600021C16Rik|1810008K20Rik|433036|Gm5488|Znf654	zinc finger protein 654	protein-coding
9425000	chr2	32381129	32382853	+	17500	NA	promoter-TSS (NM_198001)	promoter-TSS (NM_198001)	-76	NM_198001	73737		NM_198001	ENSMUSG00000039195	Bbln	1110008P14Rik	bublin coiled coil protein	protein-coding
9303750	chr16	35769163	35770598	+	17500	NA	promoter-TSS (NM_175111)	promoter-TSS (NM_175111)	-506	NM_175111	66667		NM_175111	ENSMUSG00000022849	Hspbap1	3830421G21Rik	Hspb associated protein 1	protein-coding
4207500-2	chr12	75669365	75670133	+	17500	NA	promoter-TSS (NM_028203)	promoter-TSS (NM_028203)	-212	NM_028203	72338		NM_028203	ENSMUSG00000045690	Wdr89	2600001A11Rik	WD repeat domain 89	protein-coding
4370000	chr1	180850443	180851370	+	17500	NA	promoter-TSS (NM_145943)	promoter-TSS (NM_145943)	-245	NM_145943	208768		NM_145943	ENSMUSG00000038806	Sde2	-	SDE2 telomere maintenance homolog (S. pombe)	protein-coding
2307500-28	chr8	9976309	9976601	+	17500	NA	promoter-TSS (NM_176953)	promoter-TSS (NM_176953)	-144	NM_176953	319583		NM_176953	ENSMUSG00000049717	Lig4	5830471N16Rik|tiny	ligase IV, DNA, ATP-dependent	protein-coding
4490000-2	chr17	23726288	23726816	+	17500	NA	5' UTR (NM_023058, exon 1 of 8)	5' UTR (NM_023058, exon 1 of 8)	216	NM_023058	268930		NM_023058	ENSMUSG00000023908	Pkmyt1	6230424P17|Myt1	protein kinase, membrane associated tyrosine/threonine 1	protein-coding
18098750	chr19	4439356	4442128	+	17500	NA	intron (NR_045989, intron 1 of 4)	ID_B1|SINE|B4	1183	NR_045989	319314		NR_045989	ENSMUSG00000087132	A930001C03Rik	-	RIKEN cDNA A930001C03 gene	ncRNA
9577500	chr10	127620459	127622201	+	17500	NA	promoter-TSS (NM_008512)	promoter-TSS (NM_008512)	-182	NM_008512	16971		NM_008512	ENSMUSG00000040249	Lrp1	A2mr|CD91|Lrp|b2b1554Clo	low density lipoprotein receptor-related protein 1	protein-coding
7347500-2	chr10	119240092	119240904	+	17500	NA	promoter-TSS (NM_027994)	promoter-TSS (NM_027994)	-443	NM_027994	71902		NM_027994	ENSMUSG00000020114	Cand1	2310038O07Rik|6330512O03Rik|D10Ertd516e|Tp120a|mKIAA0829	cullin associated and neddylation disassociated 1	protein-coding
9673750	chr15	36282633	36284252	+	17500	NA	promoter-TSS (NM_001357631)	promoter-TSS (NM_001357631)	-295	NM_001357631	30945		NM_013923	ENSMUSG00000022280	Rnf19a	Dorfin|Rnf19|UIP117|Ubce7ip2|XYbp	ring finger protein 19A	protein-coding
3450000-2	chr3	94659362	94659737	+	17500	NA	promoter-TSS (NM_001293728)	promoter-TSS (NM_001293728)	-677	NM_001293728	22156		NM_011656	ENSMUSG00000005968	Tuft1	-	tuftelin 1	protein-coding
2883750-5	chr3	8245944	8246445	+	17500	NA	Intergenic	Intergenic	216904	NR_033512	620966		NR_033512		Gm6194	1700003N22Rik|EG620966	transmembrane protein 189 pseudogene	pseudo
9126250	chr7	113513130	113514275	+	17500	NA	promoter-TSS (NM_001360669)	promoter-TSS (NM_001360669)	-132	NM_001285831	67420		NM_026143	ENSMUSG00000030759	Far1	2600011M19Rik|2900034E22Rik|3732409C05Rik|Mlstd2	fatty acyl CoA reductase 1	protein-coding
7985000	chr12	102468325	102469360	+	17500	NA	promoter-TSS (NM_001199004)	promoter-TSS (NM_001199004)	-292	NM_001199004	27277		NM_013747	ENSMUSG00000021192	Golga5	Ret-II	golgin A5	protein-coding
3675000-4	chr7	65469492	65470148	+	16250	NA	Intergenic	Intergenic	-98576	NM_001163574	21872		NM_009386	ENSMUSG00000030516	Tjp1	ZO1	tight junction protein 1	protein-coding
7851250	chr6	38551356	38552116	+	16250	NA	5' UTR (NM_138680, exon 1 of 10)	5' UTR (NM_138680, exon 1 of 10)	402	NM_001311100	192196		NM_138680	ENSMUSG00000029823	Luc7l2	4930471C18Rik|CGI59|Cgi74	LUC7-like 2 (S. cerevisiae)	protein-coding
3520000-3	chr16	45653951	45654724	+	16250	NA	promoter-TSS (NM_145389)	promoter-TSS (NM_145389)	-219	NM_145389	212998		NM_145389	ENSMUSG00000033187	BC016579	-	cDNA sequence, BC016579	protein-coding
7636250	chr1	192092223	192093145	+	16250	NA	promoter-TSS (NM_011633)	promoter-TSS (NM_011633)	-85	NM_011633	22033		NM_011633	ENSMUSG00000026637	Traf5	-	TNF receptor-associated factor 5	protein-coding
9213750	chr13	43303300	43304902	+	16250	NA	promoter-TSS (NM_001033399)	promoter-TSS (NM_001033399)	71	NM_001033399	328232		NM_001033399	ENSMUSG00000051335	Gfod1	9630032O13	glucose-fructose oxidoreductase domain containing 1	protein-coding
14051250	chr5	142821485	142824089	+	16250	NA	Intergenic	Intergenic	-5125	NM_001122730	231861		NM_178242	ENSMUSG00000039477	Tnrc18	EG381742|Zfp469	trinucleotide repeat containing 18	protein-coding
4967500	chr17	46383232	46383976	+	16250	NA	promoter-TSS (NM_207671)	promoter-TSS (NM_207671)	-162	NM_207671	57908		NM_021346	ENSMUSG00000015597	Zfp318	2610034E08Rik|D530032D06Rik|TZF|Znf318	zinc finger protein 318	protein-coding
5240000-2	chr16	10373949	10374824	+	16250	NA	intron (NM_001291001, intron 5 of 6)	intron (NM_001291001, intron 5 of 6)	21069	NM_001291001	70426		NM_001099275	ENSMUSG00000039179	Tekt5	3300001K11Rik	tektin 5	protein-coding
7425000-2	chr12	111537534	111538747	+	16250	NA	promoter-TSS (NM_178041)	promoter-TSS (NM_178041)	39	NM_178041	217869		NM_173363	ENSMUSG00000021282	Eif5	2810011H21Rik|D12Ertd549e	eukaryotic translation initiation factor 5	protein-coding
8567500-2	chr16	30060289	30062503	+	16250	NA	Intergenic	Intergenic	-3961	NM_008235	15205		NM_008235	ENSMUSG00000022528	Hes1	Hry|bHLHb39	hes family bHLH transcription factor 1	protein-coding
6520000	chr10	81605565	81606710	+	16250	NA	promoter-TSS (NR_030677)	promoter-TSS (NR_030677)	-171	NR_030677	268319		NM_001033363	ENSMUSG00000074862	BC025920	-	zinc finger protein pseudogene	pseudo
8642500	chr6	122810499	122812066	+	16250	NA	Intergenic	CpG	-8902	NM_021899	60611		NM_021899	ENSMUSG00000003154	Foxj2	Fhx	forkhead box J2	protein-coding
4807500	chr13	44733359	44734119	+	16250	NA	intron (NM_021878, intron 2 of 18)	CpG	2468	NM_001205043	16468		NM_021878	ENSMUSG00000038518	Jarid2	Jmj|jumonji	jumonji and AT-rich interaction domain containing 2	protein-coding
8080000	chr5	100038940	100039951	+	16250	NA	promoter-TSS (NM_016690)	promoter-TSS (NM_016690)	-223	NR_152866	50926		NM_016690	ENSMUSG00000029328	Hnrnpdl	D5Ertd650e|D5Wsu145e|Hnrnpdl1|Hnrpdl|JKTBP|hnRNP DL|hnRNP-DL	heterogeneous nuclear ribonucleoprotein D-like	protein-coding
5391250	chr16	56872783	56873888	+	16250	NA	intron (NM_019631, intron 1 of 5)	URR1B|DNA|hAT-Charlie	12828	NM_019631	56277		NM_019631	ENSMUSG00000022754	Tmem45a	C630002M10Rik|p19.5	transmembrane protein 45a	protein-coding
4930000	chr8	83972137	83973247	+	16250	NA	promoter-TSS (NM_008854)	promoter-TSS (NM_008854)	-286	NM_008854	18747		NM_008854	ENSMUSG00000005469	Prkaca	PKCD|Pkaca	protein kinase, cAMP dependent, catalytic, alpha	protein-coding
3650000-3	chr13	40722836	40723542	+	16250	NA	exon (NM_011547, exon 4 of 7)	exon (NM_011547, exon 4 of 7)	-4619	NR_125899	102633805		NR_125899	ENSMUSG00000097752	Gm26688	Tfap2a-as1	predicted gene, 26688	ncRNA
13115000	chr5	144963909	144966350	+	16250	NA	intron (NM_029438, intron 1 of 17)	intron (NM_029438, intron 1 of 17)	701	NM_001038627	75788		NM_029438	ENSMUSG00000038780	Smurf1	4930431E10Rik|mKIAA1625	SMAD specific E3 ubiquitin protein ligase 1	protein-coding
4871250-5	chr9	96119292	96119817	+	16250	NA	exon (NM_001368879, exon 1 of 16)	exon (NM_001368879, exon 1 of 16)	125	NM_001368879	235533		NM_177352	ENSMUSG00000041440	Gk5	C330018K18Rik|G630067D24Rik	glycerol kinase 5	protein-coding
5778750	chr7	113185766	113186836	+	16250	NA	Intergenic	Intergenic	-21164	NM_007489	11865		NM_007489	ENSMUSG00000055116	Bmal1	Arnt3|Arntl|BMAL1b|MOP3|bHLHe5|bmal1b'	basic helix-loop-helix ARNT like 1	protein-coding
6888750	chr11	115812577	115814330	+	16250	NA	intron (NM_080643, intron 1 of 19)	CpG	139	NM_080643	140721		NM_080643	ENSMUSG00000034471	Caskin2	1600028L06Rik|mKIAA1139	CASK-interacting protein 2	protein-coding
9168750-2	chr4	118543333	118544611	+	16250	NA	promoter-TSS (NM_172383)	promoter-TSS (NM_172383)	-246	NM_172383	230678		NM_172383	ENSMUSG00000050854	Tmem125	6330530A05Rik	transmembrane protein 125	protein-coding
8231250	chr16	30070114	30071049	+	16250	NA	Intergenic	CpG	5224	NM_008235	15205		NM_008235	ENSMUSG00000022528	Hes1	Hry|bHLHb39	hes family bHLH transcription factor 1	protein-coding
6085000	chr10	79704097	79704867	+	16250	NA	5' UTR (NM_009768, exon 1 of 8)	5' UTR (NM_009768, exon 1 of 8)	124	NM_009768	12215		NM_009768	ENSMUSG00000023175	Bsg	CD147|EMMPRIN|HT-7	basigin	protein-coding
9010000	chr5	125188993	125190399	+	16250	NA	Intergenic	ORR1E|LTR|ERVL-MaLR	-10482	NM_001253904	20602		NM_011424	ENSMUSG00000029478	Ncor2	N-CoR|SMRT|SMRTe	nuclear receptor co-repressor 2	protein-coding
7686250	chr11	100386843	100388571	+	16250	NA	intron (NM_010593, intron 1 of 13)	intron (NM_010593, intron 1 of 13)	10083	NM_010593	16480		NM_010593	ENSMUSG00000001552	Jup	Ctnng|D930025P04Rik|PG	junction plakoglobin	protein-coding
6635000	chr16	28879072	28880390	+	16250	NA	intron (NM_177718, intron 1 of 1)	intron (NM_177718, intron 1 of 1)	49967	NM_177718	239796		NM_177718	ENSMUSG00000051065	Mb21d2	1600021P15Rik|A430031N04	Mab-21 domain containing 2	protein-coding
8748750	chr12	84232717	84234126	+	16250	NA	Intergenic	Intergenic	-14540	NM_001163501	238317		NM_001163501	ENSMUSG00000042507	Mideas	9430029N19Rik|C130039O16Rik|Elmsan1|Gm260	mitotic deacetylase associated SANT domain protein	protein-coding
7806250-2	chr5	25498337	25499575	+	16250	NA	promoter-TSS (NM_001081383)	promoter-TSS (NM_001081383)	-173	NM_001081383	231051		NM_177283	ENSMUSG00000038056	Kmt2c	E330008K23Rik|HALR|Mll3	lysine (K)-specific methyltransferase 2C	protein-coding
5132500-3	chr11	6388788	6389651	+	16250	NA	Intergenic	C-rich|Low_complexity|Low_complexity	-5906	NM_001005867	52915		NM_028601	ENSMUSG00000041164	Zmiz2	Zimp7	zinc finger, MIZ-type containing 2	protein-coding
9825000	chr19	23140237	23141576	+	16250	NA	promoter-TSS (NM_010638)	promoter-TSS (NM_010638)	-320	NM_010638	16601		NM_010638	ENSMUSG00000033863	Klf9	2310051E17Rik|BTEB-1|Bteb1|Gm9971	Kruppel-like transcription factor 9	protein-coding
10252500	chr5	86065165	86066688	+	16250	NA	promoter-TSS (NM_001345904)	promoter-TSS (NM_001345904)	-343	NM_001345903	12617		NM_007683	ENSMUSG00000029253	Cenpc1	CENP-C|Cenpc	centromere protein C1	protein-coding
4467500-2	chr6	91515445	91515945	+	16250	NA	promoter-TSS (NM_026309)	promoter-TSS (NM_026309)	193	NM_009531	22591		NM_009531	ENSMUSG00000030094	Xpc	-	xeroderma pigmentosum, complementation group C	protein-coding
4941250-2	chr8	72548017	72549080	+	16250	NA	promoter-TSS (NM_027485)	promoter-TSS (NM_027485)	-238	NM_027485	70625		NM_027485	ENSMUSG00000045248	Med26	5730493L18Rik|Crsp7	mediator complex subunit 26	protein-coding
9028750	chr8	84661019	84662629	+	16250	NA	3' UTR (NM_010499, exon 1 of 1)	3' UTR (NM_010499, exon 1 of 1)	1028	NM_010499	15936		NM_010499	ENSMUSG00000053560	Ier2	Ch1|Pip92	immediate early response 2	protein-coding
11218750	chr17	34958910	34960405	+	16250	NA	promoter-TSS (NM_010478)	promoter-TSS (NM_010478)	-419	NM_010478	15511		NM_010478	ENSMUSG00000090877	Hspa1b	HSP70B1|Hsp70|Hsp70-1|Hsp70.1|hsp68	heat shock protein 1B	protein-coding
12186250	chr19	53460158	53461868	+	16250	NA	intron (NR_167900, intron 1 of 1)	intron (NR_167900, intron 1 of 1)	391	NR_167900	73899		NR_167900	ENSMUSG00000097779	4833407H14Rik	-	RIKEN cDNA 4833407H14 gene	ncRNA
6751250	chr5	21701160	21702001	+	16250	NA	promoter-TSS (NM_178728)	promoter-TSS (NM_178728)	42	NM_001359965	242864		NM_178728	ENSMUSG00000044968	Napepld	A530089G06|Mbldc1|NAPE-PLD	N-acyl phosphatidylethanolamine phospholipase D	protein-coding
8741250	chr6	128294983	128297452	+	16250	NA	intron (NM_011567, intron 1 of 11)	intron (NM_011567, intron 1 of 11)	4596	NM_011567	21679		NM_011567	ENSMUSG00000030353	Tead4	ETFR-2|Etfr2|FR-19|Rtef1|TEAD-4|TEF-3|Tcf13r1|Tef3|Tefr|Tefr1|Tefr1a	TEA domain family member 4	protein-coding
5005000	chr1	192137737	192138625	+	16250	NA	promoter-TSS (NM_001290282)	promoter-TSS (NM_001290282)	-141	NM_144814	214742		NM_144814	ENSMUSG00000037395	Rcor3	4921514E24Rik|C730034D20Rik|E130101E15Rik	REST corepressor 3	protein-coding
8068750-2	chr6	35252204	35253499	+	16250	NA	non-coding (NR_169139, exon 1 of 3)	non-coding (NR_169139, exon 1 of 3)	141	NR_169142	67705		NM_001384235	ENSMUSG00000073155	Stmp1	1810058I24Rik|Mm47	short transmembrane mitochondrial protein 1	protein-coding
2822500-9	chr2	30984970	30985769	+	16250	NA	intron (NM_028846, intron 1 of 24)	intron (NM_028846, intron 1 of 24)	3090	NM_028846	74270		NM_028846	ENSMUSG00000026854	Usp20	1700055M05Rik|Vdu2	ubiquitin specific peptidase 20	protein-coding
7478750-2	chr7	80206932	80208371	+	16250	NA	intron (NM_013659, intron 2 of 14)	intron (NM_013659, intron 2 of 14)	9063	NM_001360135	20352		NM_013659	ENSMUSG00000030539	Sema4b	SemC|Semac|mKIAA1745|sema C	sema domain, immunoglobulin domain (Ig), transmembrane domain (TM) and short cytoplasmic domain, (semaphorin) 4B	protein-coding
10927500	chr16	78576659	78577845	+	16250	NA	promoter-TSS (NM_001252438)	promoter-TSS (NM_001252438)	-564	NM_001252438	67102		NM_025967	ENSMUSG00000022864	D16Ertd472e	1700010I10Rik|2310009O17Rik|E330003K22Rik|Eurl	DNA segment, Chr 16, ERATO Doi 472, expressed	protein-coding
6611250-2	chr16	31598055	31599160	+	16250	NA	Intergenic	Intergenic	-19526	NM_001357870	224098		NM_001357870	ENSMUSG00000116597	Gm536	Gm1777	predicted gene 536	protein-coding
2988750-11	chr9	100643282	100643625	+	16250	NA	promoter-TSS (NM_001357265)	promoter-TSS (NM_001357265)	5	NM_009282	20842		NM_009282	ENSMUSG00000037286	Stag1	SA-1|Scc3	STAG1 cohesin complex component	protein-coding
4447500-2	chr7	46032906	46034139	+	16250	NA	promoter-TSS (NM_153057)	promoter-TSS (NM_153057)	-174	NM_153057	211548		NM_153057	ENSMUSG00000030835	Nomo1	D7Ertd156e|Nomo|pM5	nodal modulator 1	protein-coding
4862500-4	chr7	98157735	98158617	+	16250	NA	intron (NM_007602, intron 2 of 12)	ORR1A2|LTR|ERVL-MaLR	4166	NM_001301250	12337		NM_007602	ENSMUSG00000035547	Capn5	nCL-3	calpain 5	protein-coding
3486250	chr1	71460709	71461158	+	16250	NA	Intergenic	Intergenic	-46023	NM_175210	74591		NM_175210	ENSMUSG00000050296	Abca12	4832428G11Rik|4833417A11Rik	ATP-binding cassette, sub-family A member 12	protein-coding
13880000	chr15	36792308	36794723	+	16250	NA	5' UTR (NM_011740, exon 2 of 7)	5' UTR (NM_011740, exon 2 of 7)	1023	NM_011740	22631		NM_011740	ENSMUSG00000022285	Ywhaz	1110013I11Rik|14-3-3zeta	tyrosine 3-monooxygenase/tryptophan 5-monooxygenase activation protein, zeta polypeptide	protein-coding
8768750	chr9	21290655	21291675	+	16250	NA	promoter-TSS (NM_009878)	promoter-TSS (NM_009878)	44	NM_009878	12581		NM_009878	ENSMUSG00000096472	Cdkn2d	INK4d|p19|p19INK4d	cyclin dependent kinase inhibitor 2D	protein-coding
8242500	chr11	75653378	75655085	+	16250	NA	intron (NM_001080774, intron 1 of 31)	(CGGGG)n|Simple_repeat|Simple_repeat	-1784	NM_001080775	17913		NM_008659	ENSMUSG00000017774	Myo1c	MMIb|MYO1E|NMI|mm1beta|myr2	myosin IC	protein-coding
3511250-5	chr7	67644962	67645624	+	16250	NA	promoter-TSS (NR_028144)	promoter-TSS (NR_028144)	-57	NR_028143	67867		NM_027413	ENSMUSG00000030556	Lrrc28	1300004K21Rik|2210012C09Rik|2310058O11Rik	leucine rich repeat containing 28	protein-coding
8267500	chr12	78748100	78749505	+	16250	NA	promoter-TSS (NM_019579)	promoter-TSS (NM_019579)	-145	NM_019579	56217		NM_019579	ENSMUSG00000021112	Pals1	3830420B02Rik|Mpp5	protein associated with LIN7 1, MAGUK family member	protein-coding
5907500-3	chr9	21509904	21511081	+	16250	NA	promoter-TSS (NM_010744)	promoter-TSS (NM_010744)	-258	NR_136912	17083		NM_010744	ENSMUSG00000032180	Tmed1	Il1rl1l|Ly84l|St2l	transmembrane p24 trafficking protein 1	protein-coding
3840000-3	chr7	25237613	25238220	+	16250	NA	promoter-TSS (NM_001031667)	promoter-TSS (NM_001031667)	-65	NM_001031667	606496		NM_001031667	ENSMUSG00000057177	Gsk3a	2700086H06Rik	glycogen synthase kinase 3 alpha	protein-coding
14956250	chr12	55463959	55466995	+	16250	NA	Intergenic	Intergenic	27170	NM_010907	18035		NM_010907	ENSMUSG00000021025	Nfkbia	Nfkbi	nuclear factor of kappa light polypeptide gene enhancer in B cells inhibitor, alpha	protein-coding
12242500	chr17	56290132	56291505	+	16250	NA	promoter-TSS (NM_025836)	promoter-TSS (NM_025836)	-307	NM_025836	66905		NM_025836	ENSMUSG00000024197	Plin3	1300012C15Rik|M6prbp1|Tip47	perilipin 3	protein-coding
4605000	chr1	74396553	74397718	+	16250	NA	3' UTR (NM_153088, exon 7 of 7)	3' UTR (NM_153088, exon 7 of 7)	2825	NR_029743	387219		NR_029743	ENSMUSG00000065468	Mir26b	Mirn26b|mir-26b|mmu-mir-26b	microRNA 26b	ncRNA
5566250	chr9	35420583	35421443	+	16250	NA	Intergenic	Intergenic	-31063	NM_021339	57810		NM_021339	ENSMUSG00000038119	Cdon	CDO|Cd0|Orcam	cell adhesion molecule-related/down-regulated by oncogenes	protein-coding
7962500	chr4	44233618	44235058	+	16250	NA	promoter-TSS (NM_001379574)	promoter-TSS (NM_001379574)	-433	NM_001379574	73469		NM_175201	ENSMUSG00000035696	Rnf38	1700065B19Rik|2610202O07Rik|Oip1	ring finger protein 38	protein-coding
6900000	chr10	78162860	78164166	+	16250	NA	exon (NM_138601, exon 6 of 7)	exon (NM_138601, exon 6 of 7)	6242	NM_001364646	28295		NM_138601	ENSMUSG00000053329	Gatd3a	C21orf33|D10Jhu81e|ES1|Gatd3	glutamine amidotransferase like class 1 domain containing 3A	protein-coding
4087500	chr11	116433698	116434214	+	16250	NA	promoter-TSS (NM_176902)	promoter-TSS (NM_176902)	-138	NM_176902	319370		NM_176902	ENSMUSG00000050628	Ubald2	1110014K08Rik|D030012E24Rik|Fam100b	UBA-like domain containing 2	protein-coding
6097500	chr11	35769341	35770055	+	16250	NA	5' UTR (NM_145962, exon 1 of 7)	5' UTR (NM_145962, exon 1 of 7)	203	NM_145962	211347		NM_145962	ENSMUSG00000018846	Pank3	-	pantothenate kinase 3	protein-coding
9805000	chr16	5131094	5133126	+	16250	NA	intron (NM_008909, intron 1 of 21)	intron (NM_008909, intron 1 of 21)	371	NM_008909	19041		NM_008909	ENSMUSG00000039457	Ppl	-	periplakin	protein-coding
6611250	chr12	31848822	31849893	+	16250	NA	intron (NM_001163126, intron 14 of 22)	RMER1B|Other|Other	100888	NM_001361928	73389		NM_153198	ENSMUSG00000002996	Hbp1	1700058O05Rik|C330012F01Rik	high mobility group box transcription factor 1	protein-coding
8126250	chr1	136414223	136416044	+	16250	NA	promoter-TSS (NM_026500)	promoter-TSS (NM_026500)	-138	NM_026500	67997		NM_026500	ENSMUSG00000026404	Ddx59	1210002B07Rik|4833411G06Rik	DEAD box helicase 59	protein-coding
10846250-2	chr5	135686736	135689301	+	16250	NA	Intergenic	Intergenic	-1127	NM_008898	18984		NM_008898	ENSMUSG00000005514	Por	4933424M13Rik|CPR|CYPOR|P450R	cytochrome p450 oxidoreductase	protein-coding
10248750	chr17	25015253	25016957	+	16250	NA	promoter-TSS (NM_134126)	promoter-TSS (NM_134126)	19	NM_134126	106633		NM_134126	ENSMUSG00000024169	Ift140	Tce5|Wdtc2|mKIAA0590	intraflagellar transport 140	protein-coding
4995000	chr11	80476365	80477099	+	16250	NA	promoter-TSS (NM_009871)	promoter-TSS (NM_009871)	-291	NM_009871	12569		NM_009871	ENSMUSG00000048895	Cdk5r1	Cdk5r|D11Bwg0379e|p25|p35	cyclin dependent kinase 5, regulatory subunit 1	protein-coding
6887500	chr7	79272680	79273738	+	16250	NA	promoter-TSS (NM_018811)	promoter-TSS (NM_018811)	-57	NM_018811	54608		NM_018811	ENSMUSG00000039202	Abhd2	2210009N18Rik|LABH2|Labh-2	abhydrolase domain containing 2	protein-coding
5442500-2	chr9	114688221	114689160	+	16250	NA	promoter-TSS (NM_146229)	promoter-TSS (NM_146229)	-141	NM_146229	235661		NM_146229	ENSMUSG00000032435	Dync1li1	1110053F02Rik|Dlic1|Dnclic1|LIC-1	dynein cytoplasmic 1 light intermediate chain 1	protein-coding
5965000-4	chr9	106891475	106892905	+	16250	NA	promoter-TSS (NM_029103)	promoter-TSS (NM_029103)	-252	NM_029103	74840		NM_029103	ENSMUSG00000032575	Manf	3230402M22Rik|Armet|D18Mgi17	mesencephalic astrocyte-derived neurotrophic factor	protein-coding
5667500-2	chr9	108094366	108095696	+	16250	NA	promoter-TSS (NM_146226)	promoter-TSS (NM_146226)	-551	NM_146226	235606		NM_146226	ENSMUSG00000032590	Apeh	-	acylpeptide hydrolase	protein-coding
6200000	chr11	115827178	115828284	+	16250	NA	intron (NM_145438, intron 1 of 25)	Charlie1|DNA|hAT-Charlie	3673	NM_001252532	217325		NM_145438	ENSMUSG00000020782	Llgl2	9130006H11Rik|Llglh2	LLGL2 scribble cell polarity complex component	protein-coding
12788750-2	chr7	5060126	5062759	+	16250	NA	promoter-TSS (NM_001205231)	promoter-TSS (NM_001205231)	-701	NM_001205231	22185		NM_133671	ENSMUSG00000030435	U2af2	65kDa	U2 small nuclear ribonucleoprotein auxiliary factor (U2AF) 2	protein-coding
6092500	chr1	136139633	136140862	+	16250	NA	intron (NM_001039472, intron 1 of 34)	intron (NM_001039472, intron 1 of 34)	8857	NM_001039472	16565		NM_019962	ENSMUSG00000041642	Kif21b	2610511N21Rik|mKIAA0449	kinesin family member 21B	protein-coding
7266250	chr4	40853634	40854824	+	16250	NA	promoter-TSS (NR_165793)	promoter-TSS (NR_165793)	-245	NR_165793	14595		NM_022305	ENSMUSG00000028413	B4galt1	B-1,4-GalT|B-1,4-GalT1|GalT|Ggtb|Ggtb2|b4Gal-T1|beta-1,4-GalT|beta-1,4-GalT1|beta4Gal-T1	UDP-Gal:betaGlcNAc beta 1,4- galactosyltransferase, polypeptide 1	protein-coding
9975000	chr7	19344424	19345451	+	16250	NA	promoter-TSS (NM_001127324)	promoter-TSS (NM_001127324)	-134	NM_007948	13870		NM_007948	ENSMUSG00000003549	Ercc1	Ercc-1	excision repair cross-complementing rodent repair deficiency, complementation group 1	protein-coding
8980000	chr2	28525379	28526348	+	16250	NA	intron (NM_009058, intron 1 of 17)	intron (NM_009058, intron 1 of 17)	-7601	NM_001145835	19730		NM_009058	ENSMUSG00000026821	Ralgds	Gnds|Rgds|mKIAA1308	ral guanine nucleotide dissociation stimulator	protein-coding
5858750-2	chr6	135362612	135363484	+	16250	NA	5' UTR (NM_001288628, exon 1 of 6)	5' UTR (NM_001288628, exon 1 of 6)	117	NM_010128	13730		NM_010128	ENSMUSG00000030208	Emp1	I-8-09|TMP	epithelial membrane protein 1	protein-coding
9956250	chr11	60930796	60932773	+	16250	NA	promoter-TSS (NR_157293)	promoter-TSS (NR_157293)	83	NR_027800	24082		NM_025293	ENSMUSG00000042549	Map2k3os	F3-1|Gm16516|Gtlf3a	mitogen-activated protein kinase kinase 3, opposite strand	ncRNA
7063750	chr10	117063349	117064314	+	16250	NA	promoter-TSS (NM_001358767)	promoter-TSS (NM_001358767)	21	NM_007636	12461		NM_007636	ENSMUSG00000034024	Cct2	Cctb	chaperonin containing TCP1 subunit 2	protein-coding
6836250	chr2	57238062	57238914	+	16250	NA	5' UTR (NM_010274, exon 1 of 17)	5' UTR (NM_010274, exon 1 of 17)	106	NM_010274	14571		NM_010274	ENSMUSG00000026827	Gpd2	GPDH|Gdm1|Gpd-m|Gpdh-m|TISP38	glycerol phosphate dehydrogenase 2, mitochondrial	protein-coding
11215000	chr7	144970590	144972399	+	16250	NA	Intergenic	Intergenic	-31663	NM_001379248	12443		NM_007631	ENSMUSG00000070348	Ccnd1	CycD1|Cyl-1|PRAD1|bcl-1|cD1	cyclin D1	protein-coding
5826250-2	chr2	180024097	180025373	+	16250	NA	promoter-TSS (NM_001372364)	promoter-TSS (NM_001372364)	-252	NM_001372364	241846		NM_177727	ENSMUSG00000039108	Lsm14b	9430078B04	LSM family member 14B	protein-coding
26112500	chr7	28968982	28973622	+	16250	NA	TTS (NM_028659)	TTS (NM_028659)	-8970	NM_001360548	60595		NM_021895	ENSMUSG00000054808	Actn4	-	actinin alpha 4	protein-coding
8540000	chr12	8781651	8783133	+	16250	NA	intron (NM_011519, intron 1 of 4)	intron (NM_011519, intron 1 of 4)	10996	NM_011519	20969		NM_011519	ENSMUSG00000020592	Sdc1	CD138|Sstn|Synd|Synd1|syn-1	syndecan 1	protein-coding
6793750	chr3	95624556	95625749	+	16250	NA	exon (NM_001026212, exon 1 of 3)	exon (NM_001026212, exon 1 of 3)	172	NM_001026212	56205		NM_019561	ENSMUSG00000038619	Ensa	1700020C18Rik|2610007F17Rik	endosulfine alpha	protein-coding
7686250-2	chr19	43674513	43675702	+	16250	NA	promoter-TSS (NM_001356944)	promoter-TSS (NM_001356944)	-71	NR_045645	100502982		NR_045645	ENSMUSG00000117698	BC037704	-	cDNA sequence BC037704	ncRNA
6516250	chr7	30534637	30535862	+	16250	NA	promoter-TSS (NM_001289670)	promoter-TSS (NM_001289670)	-189	NM_001289670	233071		NM_178252	ENSMUSG00000036882	Arhgap33	NOMA-GAP|Snx26|TCGAP	Rho GTPase activating protein 33	protein-coding
3707500-3	chr14	27336001	27336452	+	16250	NA	exon (NM_001289687, exon 1 of 10)	exon (NM_001289687, exon 1 of 10)	189	NM_001289687	71704		NM_027871	ENSMUSG00000021895	Arhgef3	1200004I24Rik|9830169H03Rik|Xpln	Rho guanine nucleotide exchange factor 3	protein-coding
12326250	chr15	76012170	76015096	+	16250	NA	intron (NM_001370920, intron 2 of 13)	intron (NM_001370920, intron 2 of 13)	703	NM_134087	105732		NM_134087	ENSMUSG00000046761	Fam83h	-	family with sequence similarity 83, member H	protein-coding
6700000	chr11	106192289	106193927	+	16250	NA	intron (NM_028126, intron 1 of 10)	intron (NM_028126, intron 1 of 10)	495	NM_001252449	72149		NM_028126	ENSMUSG00000069631	Strada	2610019A05Rik|6030402H20Rik|E130112C09Rik	STE20-related kinase adaptor alpha	protein-coding
4150000	chr15	101145232	101146013	+	16250	NA	TTS (NM_009612)	TTS (NM_009612)	17100	NM_009612	11482		NM_009612	ENSMUSG00000000530	Acvrl1	Acvrlk1|Alk1	activin A receptor, type II-like 1	protein-coding
8605000-2	chr11	49243628	49244663	+	16250	NA	promoter-TSS (NM_010794)	promoter-TSS (NM_010794)	-46	NM_010794	17308		NM_010794	ENSMUSG00000020346	Mgat1	Mgat-1	mannoside acetylglucosaminyltransferase 1	protein-coding
3535000-3	chr3	41082873	41083460	+	16250	NA	promoter-TSS (NM_027558)	promoter-TSS (NM_027558)	-120	NM_027558	70804		NM_027558	ENSMUSG00000049940	Pgrmc2	4631434O19Rik|5730409G06Rik|DG6|PMBP	progesterone receptor membrane component 2	protein-coding
4320000-2	chr7	123369466	123370389	+	16250	NA	promoter-TSS (NM_001122642)	promoter-TSS (NM_001122642)	-12	NM_001122640	70497		NM_144529	ENSMUSG00000030766	Arhgap17	5730403H17Rik|Nadrin|Nadrin2|Rich1|Wbp15	Rho GTPase activating protein 17	protein-coding
6706250	chr4	116557141	116557975	+	16250	NA	promoter-TSS (NM_029868)	promoter-TSS (NM_029868)	-100	NM_029868	77110		NM_029868	ENSMUSG00000034042	Gpbp1l1	5330440M15Rik	GC-rich promoter binding protein 1-like 1	protein-coding
6475000-2	chr8	84902731	84903766	+	16250	NA	exon (NM_010635, exon 2 of 3)	exon (NM_010635, exon 2 of 3)	1266	NM_010635	16596		NM_010635	ENSMUSG00000054191	Klf1	Eklf|Nan	Kruppel-like transcription factor 1 (erythroid)	protein-coding
13855000	chr19	57196023	57198705	+	16250	NA	5' UTR (NM_001103177, exon 1 of 22)	5' UTR (NM_001103177, exon 1 of 22)	267	NM_001290816	226251		NM_178688	ENSMUSG00000025085	Ablim1	2210411C18Rik|2610209L21Rik|4833406P10Rik|9330196J19Rik|Limab1|mKIAA0059	actin-binding LIM protein 1	protein-coding
8308750	chr19	6363418	6364787	+	16250	NA	promoter-TSS (NR_168058)	promoter-TSS (NR_168058)	-392	NR_168058	102634533		NR_166866	ENSMUSG00000079467	Gm14966	-	predicted gene 14966	ncRNA
9706250	chr12	69360231	69362187	+	16250	NA	Intergenic	7SLRNA|srpRNA|srpRNA	-4033	NM_025441	66244		NM_025441	ENSMUSG00000020982	Nemf	1500011I12Rik|4933405E14Rik|Sdccag1	nuclear export mediator factor	protein-coding
6395000	chr5	135186440	135187515	+	16250	NA	promoter-TSS (NM_011714)	promoter-TSS (NM_011714)	-346	NM_011714	22385		NM_011714	ENSMUSG00000002748	Baz1b	WSTF|Wbscr9	bromodomain adjacent to zinc finger domain, 1B	protein-coding
7028750	chr15	76157837	76159138	+	16250	NA	Intergenic	Intergenic	-31931	NM_001142968	271278		NM_198172	ENSMUSG00000044361	BC024139	6230424I18Rik	cDNA sequence BC024139	protein-coding
7380000	chr11	69990935	69991811	+	16250	NA	promoter-TSS (NM_019749)	promoter-TSS (NM_019749)	3	NM_019749	56486		NM_019749	ENSMUSG00000018567	Gabarap	-	gamma-aminobutyric acid receptor associated protein	protein-coding
3543750-3	chr19	45998132	45998594	+	16250	NA	non-coding (NR_152221, exon 1 of 2)	non-coding (NR_152221, exon 1 of 2)	125	NM_198296	71617		NM_198296	ENSMUSG00000039901	Armh3	9130011E15Rik	armadillo-like helical domain containing 3	protein-coding
5292500	chr18	64887219	64887908	+	16250	NA	promoter-TSS (NM_001114386)	promoter-TSS (NM_001114386)	-193	NM_001114386	83814		NM_031881	ENSMUSG00000024589	Nedd4l	1300012C07Rik|NEDD4.2|Nedd4-2|Nedd4b	neural precursor cell expressed, developmentally down-regulated gene 4-like	protein-coding
3548750-3	chr13	64161382	64162181	+	16250	NA	promoter-TSS (NM_019986)	promoter-TSS (NM_019986)	-85	NM_019986	56541		NM_019986	ENSMUSG00000021476	Habp4	4933413D03Rik|4933428J01Rik	hyaluronic acid binding protein 4	protein-coding
5221250-2	chr13	98815233	98816245	+	16250	NA	promoter-TSS (NM_172591)	promoter-TSS (NM_172591)	-290	NM_172591	218503		NM_172591	ENSMUSG00000041685	Fcho2	5832424M12Rik	FCH domain only 2	protein-coding
9152500	chr10	42501753	42503386	+	16250	NA	intron (NM_017472, intron 1 of 3)	CpG	515	NM_017472	54198		NM_017472	ENSMUSG00000019804	Snx3	SDP3	sorting nexin 3	protein-coding
9116250	chr15	76118041	76119994	+	16250	NA	TTS (NM_001142968)	TTS (NM_001142968)	1178	NM_144848	223650		NM_144848		Eppk1	6230424I18Rik|EPIPL|EPIPL1|EPPK	epiplakin 1	protein-coding
2200000-19	chr16	17222246	17222487	+	16250	NA	Intergenic	LSU-rRNA_Hsa|rRNA|rRNA	-11221	NM_178922	58180		NM_178922	ENSMUSG00000050240	Hic2	HRG22|mKIAA1020	hypermethylated in cancer 2	protein-coding
5251250	chr13	74061856	74062397	+	16250	NA	intron (NM_028959, intron 1 of 11)	CpG	159	NM_028959	74470		NM_028959	ENSMUSG00000021572	Cep72	2610029E11Rik|4933440J22Rik	centrosomal protein 72	protein-coding
3400000	chr1	191317589	191318133	+	16250	NA	intron (NM_025424, intron 1 of 3)	CpG	270	NM_025424	66208		NM_025424	ENSMUSG00000037499	Nenf	1110060M21Rik|SCIRP10|Spuf	neuron derived neurotrophic factor	protein-coding
23452500	chr7	19359376	19362553	+	16250	NA	promoter-TSS (NM_001010836)	promoter-TSS (NM_001010836)	-252	NM_001010836	333654		NM_001010836	ENSMUSG00000040734	Ppp1r13l	IASPP|Nkip1|wa3	protein phosphatase 1, regulatory subunit 13 like	protein-coding
5171250-2	chr4	128726812	128728023	+	16250	NA	promoter-TSS (NM_001195083)	promoter-TSS (NM_001195083)	-154	NM_001195083	54383		NM_018774	ENSMUSG00000028796	Phc2	A3galt2|D130050K19Rik|D4Ertd810e|Edr2|Mph2|p36	polyhomeotic 2	protein-coding
3788750-4	chr5	124046833	124047431	+	16250	NA	Intergenic	L2b|LINE|L2	-14872	NM_177876	330192		NM_177876	ENSMUSG00000066278	Vps37b	2300007F24Rik	vacuolar protein sorting 37B	protein-coding
2693750-29	chrX	112370835	112371155	+	16250	NA	intron (NM_026565, intron 8 of 8)	intron (NM_026565, intron 8 of 8)	35784	NM_028655	73809		NM_028655	ENSMUSG00000025527	Satl1	4930404K22Rik	spermidine/spermine N1-acetyl transferase-like 1	protein-coding
3768750-3	chr17	24169128	24169698	+	16250	NA	promoter-TSS (NM_001361535)	promoter-TSS (NM_001361535)	-18	NR_037854	100039636		NR_037854		Atp6v0c-ps2	Atp6c-rs2|Atp6c3|Atp6l-ps2|Atp6v0c-rs2|Atpl-rs2|Gm15487|MGPLlambda1-3	ATPase, H+ transporting, lysosomal V0 subunit C, pseudogene 2	pseudo
4326250-3	chr6	135249801	135250438	+	16250	NA	intron (NM_001080553, intron 1 of 5)	intron (NM_001080553, intron 1 of 5)	-2235	NM_001080552	14840		NM_010352	ENSMUSG00000030206	Gsg1	-	germ cell associated 1	protein-coding
14975000	chr3	61362718	61364800	+	16250	NA	promoter-TSS (NM_028712)	promoter-TSS (NM_028712)	-748	NM_028712	74012		NM_028712	ENSMUSG00000036894	Rap2b	4021402C18Rik	RAP2B, member of RAS oncogene family	protein-coding
12653750	chr17	26714451	26716745	+	16250	NA	promoter-TSS (NM_029870)	promoter-TSS (NM_029870)	-52	NM_029870	77128		NM_029870	ENSMUSG00000048249	Crebrf	A930001N09Rik|LRF	CREB3 regulatory factor	protein-coding
4976250-3	chr4	22357205	22357787	+	16250	NA	promoter-TSS (NR_104380)	promoter-TSS (NR_104380)	-47	NM_172988	269514		NM_172988	ENSMUSG00000040410	Fbxl4	FBL4|FBL5	F-box and leucine-rich repeat protein 4	protein-coding
9560000-2	chr7	84689310	84691205	+	16250	NA	promoter-TSS (NM_001360578)	promoter-TSS (NM_001360578)	-300	NM_001360577	65098		NM_022985	ENSMUSG00000030629	Zfand6	3110005P07Rik|Awp1|Za20d3	zinc finger, AN1-type domain 6	protein-coding
3308750-5	chr14	30626212	30626597	+	16250	NA	promoter-TSS (NM_011103)	promoter-TSS (NM_011103)	-196	NM_011103	18753		NM_011103	ENSMUSG00000021948	Prkcd	D14Ertd420e|PKC[d]|PKCdelta|Pkcd	protein kinase C, delta	protein-coding
5956250-2	chr16	56716799	56718087	+	16250	NA	promoter-TSS (NM_001252443)	promoter-TSS (NM_001252443)	7	NM_001357124	21787		NM_019678	ENSMUSG00000022757	Tfg	-	Trk-fused gene	protein-coding
6858750	chr17	13759780	13760729	+	16250	NA	promoter-TSS (NR_151731)	promoter-TSS (NR_151731)	-287	NM_010806	17356		NM_010806	ENSMUSG00000068036	Afdn	5033403D15Rik|AF6|Af-6|Afadin|Gm314|I-afadin|Mllt4|S-afadin	afadin, adherens junction formation factor	protein-coding
5013750-2	chr9	66593105	66593721	+	16250	NA	promoter-TSS (NM_144937)	promoter-TSS (NM_144937)	-298	NM_001302116	235441		NM_144937	ENSMUSG00000032376	Usp3	-	ubiquitin specific peptidase 3	protein-coding
11532500	chr19	7341407	7343776	+	16250	NA	promoter-TSS (NM_001080389)	promoter-TSS (NM_001080389)	-731	NM_007928	13728		NM_007928	ENSMUSG00000024969	Mark2	EMK-1|Emk|Par-1|Par-1b	MAP/microtubule affinity regulating kinase 2	protein-coding
4558750-2	chr18	61554487	61555408	+	16250	NA	promoter-TSS (NM_146087)	promoter-TSS (NM_146087)	-326	NM_001357498	93687		NM_146087	ENSMUSG00000024576	Csnk1a1	2610208K14Rik|4632404G05Rik|5430427P18Rik|CK1a|Csnk1a	casein kinase 1, alpha 1	protein-coding
6472500	chr7	44246280	44247133	+	16250	NA	promoter-TSS (NM_025880)	promoter-TSS (NM_025880)	-16	NM_025880	668661		NM_025880	ENSMUSG00000045411	2410002F23Rik	-	RIKEN cDNA 2410002F23 gene	protein-coding
3896250-3	chr5	29378398	29378846	+	16250	NA	promoter-TSS (NM_020295)	promoter-TSS (NM_020295)	-232	NM_020295	56873		NM_020295	ENSMUSG00000010721	Lmbr1	1110048D14Rik	limb region 1	protein-coding
8435000	chr19	4168252	4169883	+	16250	NA	intron (NM_134148, intron 9 of 9)	B2_Mm1t|SINE|B2	-5684	NR_153659	58988		NM_021485	ENSMUSG00000024830	Rps6kb2	S6K-beta-2|S6K2	ribosomal protein S6 kinase, polypeptide 2	protein-coding
8600000	chr4	95160651	95163081	+	16250	NA	Intergenic	MIR|SINE|MIR	-31438	NR_166673	105244624		NR_166673	ENSMUSG00000084918	Gm12708	-	predicted gene 12708	ncRNA
5355000	chr5	45669069	45670465	+	16250	NA	promoter-TSS (NR_073433)	promoter-TSS (NR_073433)	-59	NR_073433	69788		NR_073433	ENSMUSG00000104986	1600023N17Rik	-	RIKEN cDNA 1600023N17 gene	ncRNA
8075000	chr1	131244997	131246600	+	16250	NA	promoter-TSS (NM_001313731)	promoter-TSS (NM_001313731)	-620	NM_001313731	54354		NM_018750	ENSMUSG00000026430	Rassf5	1300019G20Rik|Maxp1|Nore1|Nore1A|Nore1B|Rapl	Ras association (RalGDS/AF-6) domain family member 5	protein-coding
6121250	chr15	38473256	38474340	+	16250	NA	Intergenic	CpG	16749	NR_105916	102465574		NR_105916	ENSMUSG00000099110	Mir6951	Gm27765|mmu-mir-6951	microRNA 6951	ncRNA
7868750	chr7	44986290	44987306	+	16250	NA	promoter-TSS (NM_001252477)	promoter-TSS (NM_001252477)	-102	NR_045266	100502630		NR_045266	ENSMUSG00000087138	Gm15545	-	predicted gene 15545	ncRNA
4265000	chr11	88864120	88865010	+	16250	NA	promoter-TSS (NM_001042541)	promoter-TSS (NM_001042541)	21	NM_001042541	11640		NM_009648	ENSMUSG00000018428	Akap1	AKAP121|AKAP84|Akap|DAKAP1|S-AKAP84	A kinase anchor protein 1	protein-coding
6396250	chr12	81697780	81698664	+	16250	NA	Intergenic	MER135|DNA|DNA	66973	NM_001033149	69480		NM_001033149	ENSMUSG00000042734	Ttc9	-	tetratricopeptide repeat domain 9	protein-coding
12137500	chr12	12261461	12262786	+	16250	NA	promoter-TSS (NM_001146119)	promoter-TSS (NM_001146119)	-54	NM_001364432	76820		NM_029758	ENSMUSG00000020589	Cyria	2410157M17Rik|9630047E15|D12Ertd553e|Fam49a	CYFIP related Rac1 interactor A	protein-coding
5621250-2	chr17	35064962	35065830	+	16250	NA	exon (NM_001191012, exon 3 of 6)	exon (NM_001191012, exon 3 of 6)	788	NM_001033221	106722		NM_001033221	ENSMUSG00000073414	Mpig6b	C6orf25|G6b|Ng31	megakaryocyte and platelet inhibitory receptor G6b	protein-coding
8598750	chr13	37556409	37557952	+	16250	NA	Intergenic	Intergenic	-23885	NR_168924	115488147		NR_168924	ENSMUSG00000114784	Gm47754	-	predicted gene, 47754	ncRNA
4855000-2	chr13	119790562	119791411	+	16250	NA	promoter-TSS (NM_001302549)	promoter-TSS (NM_001302549)	136	NM_001302550	72465		NM_028245	ENSMUSG00000094870	Zfp131	2610109I01Rik|Znf131	zinc finger protein 131	protein-coding
8550000	chr17	47435759	47437210	+	16250	NA	promoter-TSS (NM_145489)	promoter-TSS (NM_145489)	-155	NM_145489	224833		NM_145489	ENSMUSG00000034382	AI661453	-	expressed sequence AI661453	protein-coding
5926250-2	chr17	35840944	35841954	+	16250	NA	promoter-TSS (NM_001010833)	promoter-TSS (NM_001010833)	-49	NM_001010833	240087		NM_001010833	ENSMUSG00000061607	Mdc1	6820401C03|Nfbd1|mKIAA0170	mediator of DNA damage checkpoint 1	protein-coding
6113750	chr1	37871586	37872697	+	16250	NA	promoter-TSS (NM_001377029)	promoter-TSS (NM_001377029)	-78	NM_001037918	623661		NM_001037918	ENSMUSG00000037216	Lipt1	EG623661	lipoyltransferase 1	protein-coding
9192500	chr5	147076414	147077696	+	16250	NA	promoter-TSS (NM_009087)	promoter-TSS (NM_009087)	-291	NM_009087	20018		NM_009087	ENSMUSG00000029642	Polr1d	1110003G10Rik|AC19|RPA16|Rpo1-3	polymerase (RNA) I polypeptide D	protein-coding
11951250	chr17	25831728	25833477	+	16250	NA	TTS (NM_028101)	TTS (NM_028101)	317	NM_019719	56424		NM_019719	ENSMUSG00000039615	Stub1	0610033N24Rik|2210017D18Rik|2310040B03Rik|Chip	STIP1 homology and U-Box containing protein 1	protein-coding
12112500	chr9	110684174	110685773	+	16250	NA	intron (NM_028312, intron 1 of 6)	B3|SINE|B2	28470	NM_028312	72654		NM_028312	ENSMUSG00000019659	Ccdc12	2700094L05Rik	coiled-coil domain containing 12	protein-coding
6776250	chr10	81182359	81183454	+	16250	NA	promoter-TSS (NM_001190473)	promoter-TSS (NM_001190473)	-101	NM_001190474	13144		NM_007828	ENSMUSG00000034974	Dapk3	ZIPK|dlk	death-associated protein kinase 3	protein-coding
4592500	chr9	44233738	44234743	+	16250	NA	promoter-TSS (NM_007619)	promoter-TSS (NM_007619)	-194	NM_007619	12402		NM_007619	ENSMUSG00000034342	Cbl	4732447J05Rik|Cbl-2|c-Cbl|cbl	Casitas B-lineage lymphoma	protein-coding
5090000	chr1	43784862	43785511	+	16250	NA	intron (NR_160751, intron 5 of 13)	intron (NR_160751, intron 5 of 13)	41398	NM_001368289	67883		NM_026430	ENSMUSG00000057363	Uxs1	1600025I13Rik	UDP-glucuronate decarboxylase 1	protein-coding
6786250	chr4	40947744	40948997	+	16250	NA	promoter-TSS (NM_001171739)	promoter-TSS (NM_001171739)	-76	NM_001171739	12017		NM_009736	ENSMUSG00000028416	Bag1	BAG-1|Rap46	BCL2-associated athanogene 1	protein-coding
5220000-2	chr3	90490422	90491411	+	16250	NA	promoter-TSS (NM_133854)	promoter-TSS (NM_133854)	97	NM_133854	20615		NM_133854	ENSMUSG00000001018	Snapin	25kDa|Bloc1s7|Snap25bp|Snapap	SNAP-associated protein	protein-coding
3332500-7	chr6	87913703	87914181	+	16250	NA	promoter-TSS (NM_173737)	promoter-TSS (NM_173737)	-34	NM_173737	232210		NM_173737	ENSMUSG00000030060	Hmces	8430410A17Rik|Srap1	5-hydroxymethylcytosine (hmC) binding, ES cell specific	protein-coding
6308750	chr13	102898614	102900015	+	16250	NA	intron (NM_175171, intron 4 of 28)	intron (NM_175171, intron 4 of 28)	139059	NR_130171	76624		NR_130171	ENSMUSG00000091906	1700099I09Rik	-	RIKEN cDNA 1700099I09 gene	ncRNA
15225000	chr6	125424337	125427096	+	16250	NA	Intergenic	Intergenic	-45212	NM_198604	213522		NM_198604	ENSMUSG00000038167	Plekhg6	Gm155	pleckstrin homology domain containing, family G (with RhoGef domain) member 6	protein-coding
2565000-8	chr11	75630814	75631229	+	16250	NA	promoter-TSS (NM_008916)	promoter-TSS (NM_008916)	1	NM_008916	19062		NM_008916	ENSMUSG00000006127	Inpp5k	C62|Pps|SKIP	inositol polyphosphate 5-phosphatase K	protein-coding
7341250	chr11	53430541	53431687	+	16250	NA	promoter-TSS (NM_025352)	promoter-TSS (NM_025352)	-283	NM_001326614	22272		NM_025352	ENSMUSG00000044894	Uqcrq	1100001F06Rik|1500040F11Rik|5830407L17Rik|9.5kDa|QP-C|Qpc|Uqcrb|c1502	ubiquinol-cytochrome c reductase, complex III subunit VII	protein-coding
6587500	chr4	108619675	108620641	+	16250	NA	intron (NM_177045, intron 1 of 24)	CpG	202	NM_177045	319965		NM_177045	ENSMUSG00000028582	Cc2d1b	A830039B04Rik|Freud2	coiled-coil and C2 domain containing 1B	protein-coding
3801250-5	chr2	154435945	154436468	+	16250	NA	promoter-TSS (NM_009823)	promoter-TSS (NM_009823)	-278	NM_009823	12396		NM_009823	ENSMUSG00000038533	Cbfa2t2	A430091M07|C330013D05Rik|Cbfa2t2h|MTGR1	CBFA2/RUNX1 translocation partner 2	protein-coding
8395000	chr1	118458756	118459948	+	16250	NA	promoter-TSS (NR_027901)	promoter-TSS (NR_027901)	-87	NR_027901	68204		NR_027901	ENSMUSG00000107722	2900060B14Rik	-	RIKEN cDNA 2900060B14 gene	ncRNA
9197500	chr15	98916829	98918401	+	16250	NA	intron (NM_029098, intron 1 of 16)	CpG	483	NM_029098	74775		NM_029098	ENSMUSG00000022999	Lmbr1l	1110013E13Rik|D15Ertd735e|Limr	limb region 1 like	protein-coding
4268750-3	chr2	5951032	5951859	+	16250	NA	promoter-TSS (NM_001081132)	promoter-TSS (NM_001081132)	-24	NM_001081132	326622		NM_001081132	ENSMUSG00000043241	Upf2	-	UPF2 regulator of nonsense transcripts homolog (yeast)	protein-coding
4920000	chr9	69467176	69468111	+	16250	NA	intron (NM_007585, intron 3 of 12)	intron (NM_007585, intron 3 of 12)	10699	NR_037296	100526560		NR_037296	ENSMUSG00000093042	Mir3109	mir-3109|mmu-mir-3109	microRNA 3109	ncRNA
5697500	chr8	105859934	105861173	+	16250	NA	promoter-TSS (NM_026532)	promoter-TSS (NM_026532)	20	NM_026532	68051		NM_026532	ENSMUSG00000008450	Nutf2	2700067I02Rik|Ntf2|Ntf3|PP15	nuclear transport factor 2	protein-coding
6715000	chr17	46160221	46161008	+	16250	NA	promoter-TSS (NM_019581)	promoter-TSS (NM_019581)	-418	NM_019581	56055		NM_019581	ENSMUSG00000023952	Gtpbp2	nmf205	GTP binding protein 2	protein-coding
5658750	chr3	131564376	131565223	+	16250	NA	promoter-TSS (NM_001289479)	promoter-TSS (NM_001289479)	31	NM_001289479	23971		NM_011863	ENSMUSG00000028032	Papss1	Asapk|SK1	3'-phosphoadenosine 5'-phosphosulfate synthase 1	protein-coding
5212500	chr11	85139709	85140645	+	16250	NA	promoter-TSS (NM_001029934)	promoter-TSS (NM_001029934)	-222	NM_001029934	237898		NM_001029934	ENSMUSG00000000804	Usp32	2900074J03Rik|6430526O11Rik	ubiquitin specific peptidase 32	protein-coding
8620000	chr13	44939017	44940597	+	16250	NA	intron (NM_025772, intron 7 of 9)	intron (NM_025772, intron 7 of 9)	62289	NM_025772	94245		NM_025772	ENSMUSG00000057531	Dtnbp1	5430437B18Rik|Bloc1s8|dysbindin|sdy	dystrobrevin binding protein 1	protein-coding
4622500-2	chr19	53528374	53529451	+	16250	NA	promoter-TSS (NM_001085390)	promoter-TSS (NM_001085390)	-233	NM_001085390	240672		NM_001085390	ENSMUSG00000034765	Dusp5	Gm337	dual specificity phosphatase 5	protein-coding
3857500-3	chr4	129189212	129189925	+	16250	NA	promoter-TSS (NM_029036)	promoter-TSS (NM_029036)	11	NM_001379596	74648		NM_029036	ENSMUSG00000040928	S100pbp	4930429A08Rik|S100pbpr	S100P binding protein	protein-coding
10693750	chr11	3913374	3914705	+	16250	NA	5' UTR (NM_153142, exon 1 of 2)	5' UTR (NM_153142, exon 1 of 2)	625	NM_153142	103710		NM_153142	ENSMUSG00000048807	Slc35e4	A330108F03Rik	solute carrier family 35, member E4	protein-coding
5791250	chr17	24736002	24737159	+	16250	NA	promoter-TSS (NM_013759)	promoter-TSS (NM_013759)	-13	NM_013759	27361		NM_013759	ENSMUSG00000075705	Msrb1	D17Wsu82e|SELX|SelR|Sepr|Sepx1	methionine sulfoxide reductase B1	protein-coding
4700000-2	chr8	107403020	107403561	+	16250	NA	promoter-TSS (NM_008706)	promoter-TSS (NM_008706)	-85	NM_008706	18104		NM_008706	ENSMUSG00000003849	Nqo1	Dia4|Dtd|Nmo-1|Nmo1|Nmor1|Ox-1|Ox1|Qr1	NAD(P)H dehydrogenase, quinone 1	protein-coding
2895000-6	chr3	83054910	83055557	+	16250	NA	promoter-TSS (NM_016784)	promoter-TSS (NM_016784)	-305	NM_016784	53317		NM_016784	ENSMUSG00000027998	Plrg1	Tango4	pleiotropic regulator 1	protein-coding
5017500-2	chr6	72958168	72958733	+	16250	NA	promoter-TSS (NM_001039392)	promoter-TSS (NM_001039392)	33	NM_025284	19240		NM_025284	ENSMUSG00000079523	Tmsb10	Ptmb10|Tb10	thymosin beta 10	protein-coding
6230000	chr18	3337133	3338218	+	16250	NA	promoter-TSS (NM_001374833)	promoter-TSS (NM_001374833)	-45	NM_001374833	12916		NM_013498	ENSMUSG00000063889	Crem	ICER|ICERI	cAMP responsive element modulator	protein-coding
12200000	chr3	93520222	93522019	+	16250	NA	intron (NM_016740, intron 1 of 2)	intron (NM_016740, intron 1 of 2)	624	NM_016740	20195		NM_016740	ENSMUSG00000027907	S100a11	EMAPI|Emap1|S100a14|S100c|cal	S100 calcium binding protein A11	protein-coding
4838750	chr17	3557404	3558038	+	16250	NA	promoter-TSS (NR_045303)	promoter-TSS (NR_045303)	34	NM_146074	224481		NM_146074	ENSMUSG00000036983	Tfb1m	mtTFB1	transcription factor B1, mitochondrial	protein-coding
7887500	chr16	35363440	35364618	+	16250	NA	promoter-TSS (NM_133704)	promoter-TSS (NM_133704)	-111	NM_133704	317717		NM_133704	ENSMUSG00000034473	Sec22a	1810005C06Rik|Sec22l2	SEC22 homolog A, vesicle trafficking protein	protein-coding
6936250	chr16	70313873	70314908	+	16250	NA	intron (NM_028803, intron 1 of 15)	CpG	441	NM_028803	74185		NM_028803	ENSMUSG00000022707	Gbe1	2310045H19Rik|2810426P10Rik|D16Ertd536e	1,4-alpha-glucan branching enzyme 1	protein-coding
5620000	chr1	125435170	125436084	+	16250	NA	promoter-TSS (NM_023735)	promoter-TSS (NM_023735)	100	NM_001205386	74117		NM_023735	ENSMUSG00000026341	Actr3	1200003A09Rik|Arp3	ARP3 actin-related protein 3	protein-coding
8011250	chr6	66910201	66911698	+	16250	NA	intron (NM_001177558, intron 1 of 4)	intron (NM_001177558, intron 1 of 4)	14058	NM_001177558	14701		NM_025278	ENSMUSG00000036402	Gng12	2010305F15Rik|Hg3a	guanine nucleotide binding protein (G protein), gamma 12	protein-coding
7207500	chr3	58691460	58692751	+	16250	NA	promoter-TSS (NR_045167)	promoter-TSS (NR_045167)	283	NM_009174	20439		NM_009174	ENSMUSG00000036432	Siah2	Sinh2	siah E3 ubiquitin protein ligase 2	protein-coding
8832500	chr2	181186775	181187775	+	16250	NA	promoter-TSS (NM_001356428)	promoter-TSS (NM_001356428)	28	NM_001356428	66496		NM_025598	ENSMUSG00000016344	Ppdpf	0610012G23Rik|2610317A05Rik|2700038C09Rik|3110053G12Rik	pancreatic progenitor cell differentiation and proliferation factor	protein-coding
10102500	chr17	56756897	56758337	+	16250	NA	promoter-TSS (NM_008738)	promoter-TSS (NM_008738)	-69	NM_008738	18188		NM_008738	ENSMUSG00000039481	Nrtn	NTN	neurturin	protein-coding
8697500	chr7	13023656	13025285	+	16250	NA	5' UTR (NM_011588, exon 1 of 17)	5' UTR (NM_011588, exon 1 of 17)	318	NM_011588	21849		NM_011588	ENSMUSG00000005566	Trim28	KAP-1|KRIP-1|MommeD9|Tif1b|Tif1beta	tripartite motif-containing 28	protein-coding
4302500-3	chr5	118404432	118405068	+	16250	NA	Intergenic	MTC|LTR|ERVL-MaLR	-155969	NM_172424	76199		NM_172424	ENSMUSG00000018076	Med13l	2210413I17Rik|6330591G05Rik|9030618F05Rik|Thrap2|Trap240L|mKIAA1025	mediator complex subunit 13-like	protein-coding
5785000	chr10	128704292	128705367	+	16250	NA	5' UTR (NM_016756, exon 1 of 7)	5' UTR (NM_016756, exon 1 of 7)	222	NM_183417	12566		NM_016756	ENSMUSG00000025358	Cdk2	A630093N05Rik	cyclin dependent kinase 2	protein-coding
4627500-2	chr3	36475139	36476104	+	16250	NA	promoter-TSS (NR_105976)	promoter-TSS (NR_105976)	-97	NR_105976	102466786		NR_105976	ENSMUSG00000098808	Mir7009	Gm27472|mmu-mir-7009	microRNA 7009	ncRNA
7146250-2	chr5	29698318	29700099	+	16250	NA	Intergenic	B2_Mm2|SINE|B2	-36690	NM_001359198	23950		NM_011847	ENSMUSG00000029131	Dnajb6	HSJ-2|Mrj|mDj4	DnaJ heat shock protein family (Hsp40) member B6	protein-coding
6327500	chr18	75298701	75300541	+	16250	NA	Intergenic	B1_Mm|SINE|Alu	-2292	NR_045393	100503117		NR_045393	ENSMUSG00000121833	2010010A06Rik	5033420E22Rik	RIKEN cDNA 2010010A06 gene	ncRNA
3035000-2	chr17	45555520	45555999	+	16250	NA	promoter-TSS (NM_008690)	promoter-TSS (NM_008690)	59	NM_008690	18037		NM_008690	ENSMUSG00000023947	Nfkbie	I-kappa-B-epsilon|IKBE|IkB-E|NF-kappa-BIE|ikB-epsilon	nuclear factor of kappa light polypeptide gene enhancer in B cells inhibitor, epsilon	protein-coding
4946250	chr9	66834229	66835546	+	15000	NA	promoter-TSS (NM_026674)	promoter-TSS (NM_026674)	-181	NM_026674	68318		NM_026674	ENSMUSG00000053040	Aph1c	-	aph1 homolog C, gamma secretase subunit	protein-coding
6958750	chr19	3624505	3625715	+	15000	NA	intron (NM_008513, intron 7 of 22)	intron (NM_008513, intron 7 of 22)	-49361	NM_028999	52036		NM_028999	ENSMUSG00000024908	Ppp6r3	4930528G08Rik|9130026N02Rik|D19Bwg1430e|D19Ertd703e|Pp6r3|Ppcs3|Pptcs3|Sapl|Saps3|mKIAA1558	protein phosphatase 6, regulatory subunit 3	protein-coding
4081250	chr2	9879225	9879752	+	15000	NA	promoter-TSS (NM_001355112)	promoter-TSS (NM_001355112)	-888	NM_001355111	14462		NM_008091	ENSMUSG00000015619	Gata3	Gata-3|jal	GATA binding protein 3	protein-coding
4228750-3	chr17	65950769	65951290	+	15000	NA	intron (NM_023053, intron 1 of 4)	CpG	158	NM_023053	65960		NM_023053	ENSMUSG00000024098	Twsg1	1810013J15Rik|9030422N06Rik|D17Ertd403e|Tsg|Twg	twisted gastrulation BMP signaling modulator 1	protein-coding
5402500-4	chr7	65644462	65645354	+	15000	NA	promoter-TSS (NM_172310)	promoter-TSS (NM_172310)	10	NM_172310	272396		NM_172310	ENSMUSG00000030515	Tars3	A530046H20Rik|Tarsl2	threonyl-tRNA synthetase 3	protein-coding
7047500	chr1	37299250	37300164	+	15000	NA	promoter-TSS (NM_001374630)	promoter-TSS (NM_001374630)	-131	NM_030266	269180		NM_030266	ENSMUSG00000026113	Inpp4a	107kDa|9630012D15|D130048C09Rik	inositol polyphosphate-4-phosphatase, type I	protein-coding
5731250	chr17	27038391	27039371	+	15000	NA	Intergenic	Intergenic	9622	NM_027544	70772		NM_027544	ENSMUSG00000048731	Ggnbp1	0610031G08Rik|mdf	gametogenetin binding protein 1	protein-coding
8853750	chr17	6827063	6828389	+	15000	NA	intron (NR_165811, intron 1 of 3)	intron (NR_165811, intron 1 of 3)	290	NR_165812	102640250		NR_165811	ENSMUSG00000120277	Gm2885	100040654	predicted gene 2885	ncRNA
3987500-2	chr17	83513976	83514641	+	15000	NA	promoter-TSS (NM_009187)	promoter-TSS (NM_009187)	25	NM_001159529	20463		NM_009187	ENSMUSG00000024248	Cox7a2l	COX7AR|COX7RP|EB1|SIG-81|SIG81|Scaf1|Silg81	cytochrome c oxidase subunit 7A2 like	protein-coding
4641250	chr10	31312159	31313401	+	15000	NA	promoter-TSS (NM_027168)	promoter-TSS (NM_027168)	-625	NM_027168	69692		NM_027168	ENSMUSG00000000295	Hddc2	2310057G13Rik	HD domain containing 2	protein-coding
6057500	chr8	70001239	70001887	+	15000	NA	Intergenic	PB1D10|SINE|Alu	-5179	NM_001286450	234366		NM_145596	ENSMUSG00000036180	Gatad2a	1110066C11Rik	GATA zinc finger domain containing 2A	protein-coding
3170000-9	chrX	96095571	96096015	+	15000	NA	promoter-TSS (NM_010833)	promoter-TSS (NM_010833)	-252	NM_010833	17698		NM_010833	ENSMUSG00000031207	Msn	-	moesin	protein-coding
6375000-3	chr19	44266581	44267897	+	15000	NA	Intergenic	Intergenic	-26437	NM_009128	20250		NM_009128	ENSMUSG00000025203	Scd2	Mir5114|Scd-2|mir-5114|swty	stearoyl-Coenzyme A desaturase 2	protein-coding
4223750-4	chr5	142962947	142963558	+	15000	NA	intron (NM_007984, intron 1 of 4)	intron (NM_007984, intron 1 of 4)	2897	NM_007984	14086		NM_007984	ENSMUSG00000029581	Fscn1	Fan1|fascin-1	fascin actin-bundling protein 1	protein-coding
7995000	chr10	76237046	76238117	+	15000	NA	intron (NM_001077638, intron 1 of 10)	intron (NM_001077638, intron 1 of 10)	284	NM_133182	15468		NM_133182	ENSMUSG00000020230	Prmt2	Hrmt1l1	protein arginine N-methyltransferase 2	protein-coding
9691250	chr11	100406095	100407438	+	15000	NA	Intergenic	PB1D9|SINE|Alu	7950	NM_001378981	66180		NM_176830	ENSMUSG00000006931	P3h4	1110036O03Rik|Leprel4|Sc65	prolyl 3-hydroxylase family member 4 (non-enzymatic)	protein-coding
6526250	chr11	59163009	59164022	+	15000	NA	exon (NM_001270791, exon 1 of 2)	exon (NM_001270791, exon 1 of 2)	230	NM_173785	216792		NM_173785	ENSMUSG00000049287	Iba57	4930543L23Rik|A230051G13Rik|C1orf69	IBA57 homolog, iron-sulfur cluster assembly	protein-coding
9258750	chr19	5017536	5019449	+	15000	NA	Intergenic	URR1A|DNA|hAT-Charlie	-5514	NM_007854	13340		NM_007854	ENSMUSG00000024891	Slc29a2	Der12|Ent2|Hnp36|mENT2	solute carrier family 29 (nucleoside transporters), member 2	protein-coding
3242500-2	chr11	61267133	61267687	+	15000	NA	promoter-TSS (NM_001331114)	promoter-TSS (NM_001331114)	118	NM_001331115	11671		NM_007437	ENSMUSG00000010025	Aldh3a2	Ahd-3|Ahd-3r|Ahd3|Ahd3-r|Aldh4|Aldh4-r|FALDH	aldehyde dehydrogenase family 3, subfamily A2	protein-coding
11537500	chr13	52980315	52982128	+	15000	NA	promoter-TSS (NM_017373)	promoter-TSS (NM_017373)	-182	NM_017373	18030		NM_017373	ENSMUSG00000056749	Nfil3	E4BP4	nuclear factor, interleukin 3, regulated	protein-coding
3638750-7	chr8	60632346	60632731	+	15000	NA	promoter-TSS (NM_027756)	promoter-TSS (NM_027756)	-287	NM_001293769	71306		NM_027756	ENSMUSG00000031647	Mfap3l	4933428A15Rik|5430405D20Rik|NYD-sp9|mKIAA0626	microfibrillar-associated protein 3-like	protein-coding
8605000	chr10	127338787	127340041	+	15000	NA	intron (NM_010296, intron 2 of 12)	intron (NM_010296, intron 2 of 12)	2165	NM_010296	14632		NM_010296	ENSMUSG00000025407	Gli1	Zfp-5|Zfp5	GLI-Kruppel family member GLI1	protein-coding
9017500	chr6	120038144	120039771	+	15000	NA	promoter-TSS (NM_001199084)	promoter-TSS (NM_001199084)	-302	NM_001185020	232341		NM_198703	ENSMUSG00000045962	Wnk1	6430573H23Rik|EG406236|Hsn2|Prkwnk1|mKIAA0344	WNK lysine deficient protein kinase 1	protein-coding
6607500	chr6	122339458	122340193	+	15000	NA	promoter-TSS (NR_073364)	promoter-TSS (NR_073364)	-168	NM_007905	13619		NM_007905	ENSMUSG00000040669	Phc1	Edr|Edr1|Mph1|Rae-28|rae28	polyhomeotic 1	protein-coding
8295000	chr2	163994437	163995733	+	15000	NA	promoter-TSS (NM_018753)	promoter-TSS (NM_018753)	-112	NM_018753	54401		NM_018753	ENSMUSG00000018326	Ywhab	1300003C17Rik|14-3-3b	tyrosine 3-monooxygenase/tryptophan 5-monooxygenase activation protein, beta polypeptide	protein-coding
2726250-14	chr7	27361326	27361723	+	15000	NA	intron (NM_032610, intron 33 of 35)	intron (NM_032610, intron 33 of 35)	-5516	NM_138676	192192		NM_138676	ENSMUSG00000089832	Shkbp1	B930062H15Rik|Sb1	Sh3kbp1 binding protein 1	protein-coding
6992500	chr17	33917859	33919527	+	15000	NA	promoter-TSS (NM_009318)	promoter-TSS (NM_009318)	-785	NM_001025313	21356		NM_009318	ENSMUSG00000024308	Tapbp	D17Wsu91e|TPN	TAP binding protein	protein-coding
3937500-2	chr8	118286310	118286913	+	15000	NA	intron (NM_019707, intron 1 of 13)	intron (NM_019707, intron 1 of 13)	3000	NM_019707	12554		NM_019707	ENSMUSG00000031841	Cdh13	4932416G01Rik|Cdht|Tcad	cadherin 13	protein-coding
5487500	chr4	138325412	138326296	+	15000	NA	exon (NM_026880, exon 1 of 8)	exon (NM_026880, exon 1 of 8)	442	NM_026880	68943		NM_026880	ENSMUSG00000028756	Pink1	1190006F07Rik|BRPK|mFLJ00387	PTEN induced putative kinase 1	protein-coding
11451250	chr4	117834547	117837576	+	15000	NA	intron (NM_001369016, intron 1 of 13)	CpG	451	NM_001369016	14664		NM_008135	ENSMUSG00000028542	Slc6a9	Glyt-1|Glyt1	solute carrier family 6 (neurotransmitter transporter, glycine), member 9	protein-coding
4062500-2	chr9	44084417	44084923	+	15000	NA	promoter-TSS (NM_198091)	promoter-TSS (NM_198091)	-250	NM_198091	53376		NM_016808	ENSMUSG00000032010	Usp2	B930035K21Rik|Ubp41	ubiquitin specific peptidase 2	protein-coding
5288750	chr2	28517306	28517902	+	15000	NA	intron (NM_009058, intron 1 of 17)	intron (NM_009058, intron 1 of 17)	4437	NM_001145834	19730		NM_009058	ENSMUSG00000026821	Ralgds	Gnds|Rgds|mKIAA1308	ral guanine nucleotide dissociation stimulator	protein-coding
3245000-5	chr4	59580999	59581900	+	15000	NA	promoter-TSS (NM_001301367)	promoter-TSS (NM_001301367)	-114	NM_001301367	72479		NM_024255	ENSMUSG00000028383	Hsdl2	2610207I16Rik	hydroxysteroid dehydrogenase like 2	protein-coding
4808750-2	chr19	4282906	4283694	+	15000	NA	promoter-TSS (NM_026720)	promoter-TSS (NM_026720)	-163	NM_026720	68423		NM_026720	ENSMUSG00000005986	Ankrd13d	0710001P18Rik	ankyrin repeat domain 13 family, member D	protein-coding
5933750	chr8	123859206	123859999	+	15000	NA	promoter-TSS (NM_001379289)	promoter-TSS (NM_001379289)	-134	NM_001379289	73420		NM_028536	ENSMUSG00000031971	Ccsap	1700054N08Rik	centriole, cilia and spindle associated protein	protein-coding
4440000-2	chr10	12963995	12964593	+	15000	NA	promoter-TSS (NM_001163591)	promoter-TSS (NM_001163591)	-35	NM_001163591	74732		NM_029075	ENSMUSG00000039232	Stx11	5830405C08Rik	syntaxin 11	protein-coding
8193750	chr12	112727367	112729139	+	15000	NA	intron (NM_001024602, intron 2 of 18)	B1_Mus1|SINE|Alu	-5069	NR_105905	102466989		NR_105905	ENSMUSG00000099165	Mir6940	Gm27655|mmu-mir-6940	microRNA 6940	ncRNA
