## Supplemental Tables for "KLF4 promotes a KRT13+ hillock-like state in lung squamous cell carcinoma" (part 2 of 3)

### Sheet: Table 14 (continued)
Table 14: SEACR peaks annotated using HOMER from KLF4 Cut&Run in SNL tumour organoids, related to Figure 7
12672500	chr10	80751210	80752890	+	15000	NA	Intergenic	Intergenic	-3153	NM_199322	208266		NM_199322	ENSMUSG00000061589	Dot1l	A630076O07|Dot1|KMT4|mDot1	DOT1 like histone lysine methyltransferase	protein-coding
4730000	chr2	72979062	72979927	+	15000	NA	promoter-TSS (NM_001098425)	promoter-TSS (NM_001098425)	62	NR_045269	100503849		NM_183265	ENSMUSG00000063714	Sp3os	1700011J10Rik	trans-acting transcription factor 3, opposite strand	ncRNA
7191250	chr4	129819543	129821160	+	15000	NA	promoter-TSS (NM_001164745)	promoter-TSS (NM_001164745)	-128	NM_008974	19244		NM_008974	ENSMUSG00000028788	Ptp4a2	Prl-2	protein tyrosine phosphatase 4a2	protein-coding
8850000-2	chr8	88198675	88199818	+	15000	NA	promoter-TSS (NM_001164499)	promoter-TSS (NM_001164499)	33	NM_001164499	214627		NM_001164497	ENSMUSG00000036779	Tent4b	5730445M16Rik|5830428A09|Papd5	terminal nucleotidyltransferase 4B	protein-coding
5462500	chr11	72410770	72412229	+	15000	NA	exon (NM_177776, exon 1 of 8)	exon (NM_177776, exon 1 of 8)	214	NM_177776	276829		NM_177776	ENSMUSG00000045667	Smtnl2	D130058I21Rik	smoothelin-like 2	protein-coding
2666250-11	chr18	20489503	20489973	+	15000	NA	Intergenic	Intergenic	-20536	NM_030596	13512		NM_030596	ENSMUSG00000056632	Dsg3	bal	desmoglein 3	protein-coding
10135000	chr6	100286644	100288031	+	15000	NA	promoter-TSS (NM_019743)	promoter-TSS (NM_019743)	21	NM_019743	56353		NM_019743	ENSMUSG00000072872	Rybp	2410018J24Rik|DEDAF|YEAF1	RING1 and YY1 binding protein	protein-coding
6220000	chr13	63304633	63305980	+	15000	NA	3' UTR (NM_001042673, exon 16 of 16)	3' UTR (NM_001042673, exon 16 of 16)	-4023	NR_037235	100526474		NR_037235	ENSMUSG00000092741	Mir3074-1	mmu-mir-3074-1	microRNA 3074-1	ncRNA
4896250-2	chr11	103267138	103267717	+	15000	NA	promoter-TSS (NM_016896)	promoter-TSS (NM_016896)	-26	NM_016896	53859		NM_016896	ENSMUSG00000020941	Map3k14	Nik|aly	mitogen-activated protein kinase kinase kinase 14	protein-coding
6140000	chr4	135661074	135662129	+	15000	NA	Intergenic	Intergenic	-24856	NM_174851	242700		NM_174851	ENSMUSG00000062157	Ifnlr1	CRF2-12|Il28ra	interferon lambda receptor 1	protein-coding
7350000	chr8	4258145	4259751	+	15000	NA	TTS (NM_011592)	TTS (NM_011592)	326	NM_183315	330695		NM_183315	ENSMUSG00000048644	Ctxn1	Ctxn	cortexin 1	protein-coding
4576250	chr19	5087931	5088475	+	15000	NA	promoter-TSS (NM_026553)	promoter-TSS (NM_026553)	-335	NM_026553	68090		NM_026553	ENSMUSG00000024875	Yif1a	5330422J23Rik|54TM|Yif1|Yif1p	Yip1 interacting factor homolog A (S. cerevisiae)	protein-coding
11877500	chr4	125126833	125128397	+	15000	NA	intron (NM_153159, intron 1 of 5)	CpG	266	NM_153159	230738		NM_153159	ENSMUSG00000042677	Zc3h12a	MCPIP|MCPIP-1|Mcpip1|Reg1	zinc finger CCCH type containing 12A	protein-coding
4686250	chr15	88819039	88819986	+	15000	NA	promoter-TSS (NM_001142357)	promoter-TSS (NM_001142357)	-134	NM_029720	76737		NM_029720	ENSMUSG00000023272	Creld2	5730592L21Rik	cysteine-rich with EGF-like domains 2	protein-coding
6252500	chr7	97331891	97332840	+	15000	NA	promoter-TSS (NM_001039039)	promoter-TSS (NM_001039039)	42	NM_001039039	622320		NM_001039039	ENSMUSG00000044952	Kctd21	EG622320	potassium channel tetramerisation domain containing 21	protein-coding
6696250	chr11	83455097	83456482	+	15000	NA	intron (NM_172797, intron 1 of 7)	intron (NM_172797, intron 1 of 7)	7251	NM_001320300	118453		NM_080453	ENSMUSG00000020682	Mmp28	D130023P12	matrix metallopeptidase 28 (epilysin)	protein-coding
3373750-8	chr8	122576430	122576990	+	15000	NA	intron (NM_009698, intron 1 of 4)	CpG-14618	197	NM_009698	11821		NM_009698	ENSMUSG00000006589	Aprt	-	adenine phosphoribosyl transferase	protein-coding
4813750	chr5	73490450	73491306	+	15000	NA	promoter-TSS (NM_178896)	promoter-TSS (NM_178896)	-148	NM_178896	100737		NM_178896	ENSMUSG00000051674	Dcun1d4	DCNL4	defective in cullin neddylation 1 domain containing 4	protein-coding
7835000	chr12	113013677	113014941	+	15000	NA	promoter-TSS (NM_001291445)	promoter-TSS (NM_001291445)	-199	NM_001291445	217893		NM_198165	ENSMUSG00000021143	Pacs2	6720425G15Rik|E230011J22|Pacs1l|mKIAA0602	phosphofurin acidic cluster sorting protein 2	protein-coding
6837500	chr7	127393336	127394790	+	15000	NA	promoter-TSS (NM_198011)	promoter-TSS (NM_198011)	-442	NM_198011	101604		NM_198011	ENSMUSG00000078580	Zfp764l1	E430018J23Rik	zinc finger protein 764 like 1	protein-coding
5313750	chr6	127453570	127454382	+	15000	NA	intron (NM_001346512, intron 1 of 5)	CpG	349	NM_181402	101187		NM_181402	ENSMUSG00000037997	Parp11	5330431N24Rik|ARTD11|HIN1L|PARP-11	poly (ADP-ribose) polymerase family, member 11	protein-coding
3376250-5	chr3	88336237	88336595	+	15000	NA	5' UTR (NM_178246, exon 1 of 22)	5' UTR (NM_178246, exon 1 of 22)	156	NM_178246	229512		NM_173188	ENSMUSG00000001415	Smg5	LPTS-RP1|mKIAA1089	SMG5 nonsense mediated mRNA decay factor	protein-coding
8468750	chr11	116842694	116843880	+	15000	NA	promoter-TSS (NM_028865)	promoter-TSS (NM_028865)	162	NM_033398	107817		NM_033398	ENSMUSG00000056962	Jmjd6	5730436I23Rik|D11Ertd195e|PSR|PtdSerR|Ptdsr|mKIAA0585	jumonji domain containing 6	protein-coding
7588750-2	chr4	57139354	57140315	+	15000	NA	intron (NM_019427, intron 1 of 15)	intron (NM_019427, intron 1 of 15)	3322	NM_001355492	54357		NM_019427	ENSMUSG00000028434	Epb41l4b	6430543G08Rik|D4Ertd346e|Ehm2|Epb4.1l4b|Lulu2	erythrocyte membrane protein band 4.1 like 4b	protein-coding
5862500-4	chr5	124862057	124863616	+	15000	NA	promoter-TSS (NM_144819)	promoter-TSS (NM_144819)	131	NM_001081750	269704		NM_001081750	ENSMUSG00000079215	Zfp664	D930038J03Rik|ZFOC1|Znf664	zinc finger protein 664	protein-coding
4672500	chr1	160194780	160195996	+	15000	NA	promoter-TSS (NM_001347121)	promoter-TSS (NM_001347121)	56	NM_001347121	64659		NM_025474	ENSMUSG00000058267	Mrps14	1810032L21Rik|Rpms14	mitochondrial ribosomal protein S14	protein-coding
8966250	chr9	69453148	69454419	+	15000	NA	promoter-TSS (NM_007585)	promoter-TSS (NM_007585)	100	NM_007585	12306		NM_007585	ENSMUSG00000032231	Anxa2	Cal1h|PAP-IV|p36	annexin A2	protein-coding
5480000-2	chr15	76246092	76247190	+	15000	NA	promoter-TSS (NM_023168)	promoter-TSS (NM_023168)	-166	NM_023168	66168		NM_023168	ENSMUSG00000022564	Grina	1110025J15Rik|Lag|Tmbim3	glutamate receptor, ionotropic, N-methyl D-aspartate-associated protein 1 (glutamate binding)	protein-coding
5108750	chr2	32535221	32535794	+	15000	NA	5' UTR (NM_153560, exon 1 of 11)	5' UTR (NM_153560, exon 1 of 11)	148	NM_153560	98952		NM_153560	ENSMUSG00000039157	Eeig1	C230093N12Rik|Fam102a	estrogen-induced osteoclastogenesis regulator 1	protein-coding
3515000	chr10	117792649	117793510	+	15000	NA	promoter-TSS (NM_134010)	promoter-TSS (NM_134010)	-374	NM_134010	103468		NM_134010	ENSMUSG00000052798	Nup107	-	nucleoporin 107	protein-coding
6508750-2	chr16	31459568	31461198	+	15000	NA	Intergenic	Intergenic	-30607	NR_152205	100047123		NR_152205	ENSMUSG00000086645	Gm15743	-	predicted gene 15743	ncRNA
8648750	chr3	97657693	97658845	+	15000	NA	promoter-TSS (NM_182997)	promoter-TSS (NM_182997)	57	NM_182997	108097		NM_182997	ENSMUSG00000038205	Prkab2	5730553K21Rik	protein kinase, AMP-activated, beta 2 non-catalytic subunit	protein-coding
5715000	chr2	137116774	137117532	+	15000	NA	promoter-TSS (NM_013822)	promoter-TSS (NM_013822)	-633	NM_013822	16449		NM_013822	ENSMUSG00000027276	Jag1	ABE2|Gena228|Gsfabe2|Htu|Ozz|Ser-1	jagged 1	protein-coding
3608750-3	chr17	15826156	15826617	+	15000	NA	5' UTR (NM_178615, exon 1 of 3)	5' UTR (NM_178615, exon 1 of 3)	180	NM_001372292	68799		NM_178615	ENSMUSG00000048027	Rgmb	1110059F19Rik|DRAGON	repulsive guidance molecule family member B	protein-coding
3580000	chr10	56228749	56229502	+	15000	NA	promoter-TSS (NM_001033385)	promoter-TSS (NM_001033385)	-436	NM_001033385	544696		NM_001033385	ENSMUSG00000038122	Tbc1d32	Bromi|C6orf170|D630037F22Rik|b2b2284Clo	TBC1 domain family, member 32	protein-coding
5587500	chr2	119173689	119174472	+	15000	NA	promoter-TSS (NM_001039223)	promoter-TSS (NM_001039223)	-429	NM_001039223	623781		NM_001039223	ENSMUSG00000055926	Gm14137	-	predicted gene 14137	protein-coding
5770000	chr8	13287244	13288180	+	15000	NA	promoter-TSS (NM_172282)	promoter-TSS (NM_172282)	-301	NM_172282	234076		NM_172282	ENSMUSG00000038497	Tmco3	B230339H12Rik	transmembrane and coiled-coil domains 3	protein-coding
5358750	chr16	97763344	97764070	+	15000	NA	promoter-TSS (NM_023663)	promoter-TSS (NM_023663)	72	NM_023663	72388		NM_023663	ENSMUSG00000005251	Ripk4	2310069J12Rik|ANKK2|Ankrd3|DIk|PKK|RIP4	receptor-interacting serine-threonine kinase 4	protein-coding
6910000	chr14	50930204	50931508	+	15000	NA	promoter-TSS (NM_001310507)	promoter-TSS (NM_001310507)	-7	NM_001310506	219024		NM_001033271	ENSMUSG00000035953	Pip4p1	Tmem55b	phosphatidylinositol-4,5-bisphosphate 4-phosphatase 1	protein-coding
5897500-2	chr16	4477606	4478536	+	15000	NA	Intergenic	MIR|SINE|MIR	44995	NM_001347162	106393		NM_175347	ENSMUSG00000022519	Srl	9830004M20Rik|sar	sarcalumenin	protein-coding
6690000	chr12	8770505	8772124	+	15000	NA	promoter-TSS (NM_011519)	promoter-TSS (NM_011519)	-82	NM_011519	20969		NM_011519	ENSMUSG00000020592	Sdc1	CD138|Sstn|Synd|Synd1|syn-1	syndecan 1	protein-coding
5161250-3	chr16	29915134	29915952	+	15000	NA	Intergenic	Intergenic	63581	NR_037689	328657		NM_001033403	ENSMUSG00000075286	Gm1968	-	predicted gene 1968	ncRNA
4095000-2	chr17	47293919	47294418	+	15000	NA	intron (NM_172622, intron 2 of 16)	intron (NM_172622, intron 2 of 16)	63938	NM_172622	224829		NM_172622	ENSMUSG00000064043	Trerf1	9430096I18Rik|B830015H24|RAPA|Trep-132|Trep132	transcriptional regulating factor 1	protein-coding
5307500-2	chr9	106886878	106887798	+	15000	NA	promoter-TSS (NM_175402)	promoter-TSS (NM_175402)	-263	NM_175402	109095		NM_175402	ENSMUSG00000074102	Rbm15b	1810017N16Rik	RNA binding motif protein 15B	protein-coding
3923750-3	chr6	57703029	57703563	+	15000	NA	intron (NM_133737, intron 1 of 8)	CpG	841	NM_133737	71835		NM_133737	ENSMUSG00000062190	Lancl2	1700003F10Rik	LanC (bacterial lantibiotic synthetase component C)-like 2	protein-coding
9545000	chr2	29889447	29890728	+	15000	NA	promoter-TSS (NM_013615)	promoter-TSS (NM_013615)	24	NM_013615	18286		NM_013615	ENSMUSG00000026790	Odf2	MMTEST29	outer dense fiber of sperm tails 2	protein-coding
5673750	chr17	24849436	24850737	+	15000	NA	promoter-TSS (NM_001159626)	promoter-TSS (NM_001159626)	216	NM_023480	68636		NM_023480	ENSMUSG00000045316	Fahd1	1110025H10Rik	fumarylacetoacetate hydrolase domain containing 1	protein-coding
5976250	chr9	107709551	107710357	+	15000	NA	promoter-TSS (NM_001379496)	promoter-TSS (NM_001379496)	8	NM_001379496	20350		NM_011349	ENSMUSG00000034684	Sema3f	Sema4|Semak	sema domain, immunoglobulin domain (Ig), short basic domain, secreted, (semaphorin) 3F	protein-coding
4463750-2	chr11	113103026	113103825	+	15000	NA	intron (NR_015556, intron 1 of 2)	intron (NR_015556, intron 1 of 2)	98413	NR_015556	72386		NR_015556	ENSMUSG00000087259	2610035D17Rik	Rason	RIKEN cDNA 2610035D17 gene	ncRNA
3891250	chr17	56830982	56831682	+	15000	NA	promoter-TSS (NM_027787)	promoter-TSS (NM_027787)	-324	NM_027787	19725		NM_009056	ENSMUSG00000024206	Rfx2	5430432H19Rik	regulatory factor X, 2 (influences HLA class II expression)	protein-coding
4635000-3	chr19	38015263	38016095	+	15000	NA	intron (NM_001099634, intron 3 of 52)	intron (NM_001099634, intron 3 of 52)	27898	NM_001099634	226101		NM_177035	ENSMUSG00000048612	Myof	2310004N10Rik|2310051D19Rik|E030042N20Rik|Fer1l3	myoferlin	protein-coding
8111250	chr6	114968494	114969951	+	15000	NA	promoter-TSS (NM_001356371)	promoter-TSS (NM_001356371)	-19	NM_001356371	232334		NM_177683	ENSMUSG00000030315	Vgll4	VGL-4	vestigial like family member 4	protein-coding
6750000	chr10	80323155	80324146	+	15000	NA	intron (NM_008793, intron 10 of 14)	CpG-1280	-3102	NM_025521	66374		NM_025521	ENSMUSG00000020133	2310011J03Rik	-	RIKEN cDNA 2310011J03 gene	protein-coding
10917500	chr12	75817890	75819540	+	15000	NA	intron (NM_001005510, intron 1 of 115)	CpG	397	NM_001005510	319565		NM_001005510	ENSMUSG00000063450	Syne2	6820443O06Rik|Cpfl8|D12Ertd777e|KASH2|NUA|Nesp2g|dice|mKIAA1011	spectrin repeat containing, nuclear envelope 2	protein-coding
9702500	chr16	18347434	18349148	+	15000	NA	promoter-TSS (NM_001359108)	promoter-TSS (NM_001359108)	109	NM_001272029	11877		NM_033474	ENSMUSG00000118669	Arvcf	-	armadillo repeat gene deleted in velocardiofacial syndrome	protein-coding
6131250	chr13	8885112	8886175	+	15000	NA	promoter-TSS (NM_145360)	promoter-TSS (NM_145360)	37	NM_145360	319554		NM_145360	ENSMUSG00000058258	Idi1	4832416K17Rik|IPPI1	isopentenyl-diphosphate delta isomerase	protein-coding
7151250	chr16	4679333	4680252	+	15000	NA	promoter-TSS (NM_030205)	promoter-TSS (NM_030205)	-72	NM_030205	78885		NM_030205	ENSMUSG00000039637	Coro7	0610011B16Rik	coronin 7	protein-coding
12468750	chr11	101170517	101172833	+	15000	NA	promoter-TSS (NM_001346769)	promoter-TSS (NM_001346769)	-303	NM_001346769	217198		NM_146030	ENSMUSG00000035172	Plekhh3	-	pleckstrin homology domain containing, family H (with MyTH4 domain) member 3	protein-coding
6775000	chr7	30280052	30281114	+	15000	NA	promoter-TSS (NR_152437)	promoter-TSS (NR_152437)	-162	NR_152437	233064		NM_146186	ENSMUSG00000037020	Wdr62	2310038K02Rik|b2b1508Clo	WD repeat domain 62	protein-coding
5885000	chr4	149954599	149955756	+	15000	NA	promoter-TSS (NM_029035)	promoter-TSS (NM_029035)	-171	NM_029035	74646		NM_029035	ENSMUSG00000039911	Spsb1	1110014L01Rik|4930422J18Rik|SSB-1|SSB1	splA/ryanodine receptor domain and SOCS box containing 1	protein-coding
8353750	chr3	79567150	79568628	+	15000	NA	promoter-TSS (NM_001162999)	promoter-TSS (NM_001162999)	-210	NM_001162999	329679		NM_001162999	ENSMUSG00000061175	Fnip2	D630023B12Rik|mKIAA1450	folliculin interacting protein 2	protein-coding
8780000	chr19	6305886	6307500	+	15000	NA	5' UTR (NM_001033342, exon 1 of 37)	5' UTR (NM_001033342, exon 1 of 37)	236	NM_001033342	240505		NM_001033342	ENSMUSG00000024769	Cdc42bpg	MRCKgamma	CDC42 binding protein kinase gamma	protein-coding
4213750-3	chr15	99294739	99295473	+	15000	NA	promoter-TSS (NM_018786)	promoter-TSS (NM_018786)	-132	NM_001370632	54614		NM_018786	ENSMUSG00000023007	Prpf40b	2610317D23Rik|Hypc	pre-mRNA processing factor 40B	protein-coding
1812500-62	chr6	3201063	3201568	+	15000	NA	Intergenic	SSU-rRNA_Hsa|rRNA|rRNA	-87204	NR_036696	667335		NR_036696	ENSMUSG00000106779	Gm8579	EG667335	spermatogenesis associated glutamate (E)-rich protein 4a pseudogene	pseudo
7283750-2	chr9	108263438	108264566	+	15000	NA	promoter-TSS (NM_001276481)	promoter-TSS (NM_001276481)	-44	NM_001276485	13138		NM_010017	ENSMUSG00000039952	Dag1	D9Wsu13e|DG|Dp427|Dp71	dystroglycan 1	protein-coding
15530000	chr7	141466606	141469202	+	15000	NA	promoter-TSS (NM_001111050)	promoter-TSS (NM_001111050)	-133	NR_152219	100126795		NR_152219	ENSMUSG00000073787	Gm10575	-	predicted gene 10575	ncRNA
7536250	chr15	78982579	78983603	+	15000	NA	promoter-TSS (NM_001024716)	promoter-TSS (NM_001024716)	35	NM_001024716	110253		NM_138579	ENSMUSG00000033088	Triobp	EST478828|Tara|mKIAA1662	TRIO and F-actin binding protein	protein-coding
5610000	chr17	30004310	30005441	+	15000	NA	promoter-TSS (NM_001356265)	promoter-TSS (NM_001356265)	-164	NM_148926	21769		NM_148926	ENSMUSG00000044477	Zfand3	TEG-27|Tex27	zinc finger, AN1-type domain 3	protein-coding
4133750	chr8	61341742	61342301	+	15000	NA	intron (NM_021506, intron 4 of 11)	intron (NM_021506, intron 4 of 11)	-53149	NR_045475	69279		NR_045475	ENSMUSG00000099419	1700001D01Rik	-	RIKEN cDNA 1700001D01 gene	ncRNA
7132500	chr2	32395426	32396674	+	15000	NA	5' UTR (NM_133783, exon 1 of 7)	5' UTR (NM_133783, exon 1 of 7)	160	NM_133783	96979		NM_133783	ENSMUSG00000026820	Ptges2	0610038H10Rik|Gbf1|Mpges2|Pges2	prostaglandin E synthase 2	protein-coding
7910000-2	chr2	164522019	164523015	+	15000	NA	Intergenic	Intergenic	24976	NM_001378795	78928		NM_133779	ENSMUSG00000017721	Pigt	2510012P17Rik|4930534E15Rik|CGI-06|NDAP|Ndap7	phosphatidylinositol glycan anchor biosynthesis, class T	protein-coding
6102500	chr1	119504131	119505109	+	15000	NA	5' UTR (NM_022327, exon 1 of 5)	5' UTR (NM_022327, exon 1 of 5)	162	NM_022327	64143		NM_022327	ENSMUSG00000004451	Ralb	5730472O18Rik	v-ral simian leukemia viral oncogene B	protein-coding
9538750	chr8	84975661	84977488	+	15000	NA	TTS (NM_008416)	TTS (NM_008416)	2174	NM_008416	16477		NM_008416	ENSMUSG00000052837	Junb	-	jun B proto-oncogene	protein-coding
4282500-3	chr2	25237816	25238347	+	15000	NA	TTS (NM_026415)	TTS (NM_026415)	-1294	NM_001033410	329360		NM_001033410	ENSMUSG00000089953	Rnf224	Gm757	ring finger protein 224	protein-coding
10357500-2	chr7	28375174	28376589	+	15000	NA	TTS (NM_011756)	TTS (NM_011756)	-3219	NM_001290542	101497		NM_138752	ENSMUSG00000037552	Plekhg2	Clg|Cslg	pleckstrin homology domain containing, family G (with RhoGef domain) member 2	protein-coding
16746250	chr15	76205669	76208795	+	15000	NA	promoter-TSS (NM_001163540)	promoter-TSS (NM_001163540)	-911	NM_001163540	18810		NM_011117	ENSMUSG00000022565	Plec	EBS1|PCN|PLTN|Plec1	plectin	protein-coding
2211250-4	chr10	80264798	80265248	+	15000	NA	promoter-TSS (NM_001378995)	promoter-TSS (NM_001378995)	9	NM_001122604	70248		NM_133188	ENSMUSG00000069565	Dazap1	2410042M16Rik|mPrrp	DAZ associated protein 1	protein-coding
4706250	chr12	86833406	86834679	+	15000	NA	Intergenic	Intergenic	50772	NM_145836	238330		NM_145836	ENSMUSG00000034168	Irf2bpl	6430527G18Rik|Eap1	interferon regulatory factor 2 binding protein-like	protein-coding
7332500	chr11	69671678	69673114	+	15000	NA	promoter-TSS (NM_144958)	promoter-TSS (NM_144958)	27	NM_144958	13681		NM_144958	ENSMUSG00000059796	Eif4a1	BM-010|Ddx2a|Eif4	eukaryotic translation initiation factor 4A1	protein-coding
4638750-4	chr5	52833604	52834208	+	15000	NA	promoter-TSS (NM_024213)	promoter-TSS (NM_024213)	-229	NM_024213	52206		NM_024213	ENSMUSG00000029176	Anapc4	2610306D21Rik|APC4|D5Ertd249e	anaphase promoting complex subunit 4	protein-coding
10391250	chr12	21110800	21112205	+	15000	NA	promoter-TSS (NM_001098168)	promoter-TSS (NM_001098168)	-254	NM_001098168	211914		NM_001004364	ENSMUSG00000052632	Asap2	6530401G17Rik|Ddef2|Gm1523|Gm592|PAG3|PAP	ArfGAP with SH3 domain, ankyrin repeat and PH domain 2	protein-coding
4700000	chr5	135545148	135546004	+	15000	NA	promoter-TSS (NM_146001)	promoter-TSS (NM_146001)	-454	NM_146001	215114		NM_146001	ENSMUSG00000039959	Hip1	2610109B09Rik|A930014B11Rik|E130315I21Rik|mKIAA4113	huntingtin interacting protein 1	protein-coding
5208750	chr3	113629402	113630164	+	15000	NA	intron (NM_001038696, intron 1 of 14)	CpG	366	NM_026043	67225		NM_026043	ENSMUSG00000027981	Rnpc3	2810441O16Rik|C030014B17Rik	RNA-binding region (RNP1, RRM) containing 3	protein-coding
5297500	chr13	9093193	9094760	+	15000	NA	promoter-TSS (NM_001311117)	promoter-TSS (NM_001311117)	95	NM_172585	217980		NM_172585	ENSMUSG00000033499	Larp4b	A130023E24Rik|A630096F19|D13Wsu64e|Larp5	La ribonucleoprotein 4B	protein-coding
3788750-3	chr15	74539697	74540389	+	15000	NA	intron (NM_001359759, intron 5 of 30)	intron (NM_001359759, intron 5 of 30)	23847	NM_174991	107831		NM_174991	ENSMUSG00000034730	Adgrb1	B830018M07Rik|Bai1|mKIAA4089	adhesion G protein-coupled receptor B1	protein-coding
5258750	chr17	35865397	35866209	+	15000	NA	promoter-TSS (NM_175242)	promoter-TSS (NM_175242)	208	NM_001146711	76448		NM_175242	ENSMUSG00000034595	Ppp1r18	2310014H01Rik	protein phosphatase 1, regulatory subunit 18	protein-coding
6778750	chr4	134914484	134915449	+	15000	NA	promoter-TSS (NM_027935)	promoter-TSS (NM_027935)	-50	NM_027935	71817		NM_027935	ENSMUSG00000028822	Tmem50a	3200001F09Rik|CAM|Smp1	transmembrane protein 50A	protein-coding
6391250	chr7	110288192	110289690	+	15000	NA	Intergenic	Intergenic	67238	NM_009302	20947		NM_009302	ENSMUSG00000031015	Swap70	70kDa	SWA-70 protein	protein-coding
8728750-2	chr4	43492015	43493790	+	15000	NA	promoter-TSS (NM_001037913)	promoter-TSS (NM_001037913)	157	NR_001460	19782		NR_001460	ENSMUSG00000088088	Rmrp	1110032O22Rik|Rmrpr	RNA component of mitochondrial RNAase P	ncRNA
8833750	chr11	100207365	100209066	+	15000	NA	promoter-TSS (NM_016958)	promoter-TSS (NM_016958)	-705	NM_016958	16664		NM_016958	ENSMUSG00000045545	Krt14	CK-14|K14|Krt-1.14|Krt1-14	keratin 14	protein-coding
7953750	chr6	117906647	117908204	+	15000	NA	promoter-TSS (NM_001166429)	intron (NM_133834, intron 1 of 3)	-379	NM_001166429	98758		NM_133834	ENSMUSG00000042079	Hnrnpf	4833420I20Rik|Hnrpf	heterogeneous nuclear ribonucleoprotein F	protein-coding
5975000-2	chr7	44590262	44591559	+	15000	NA	exon (NM_001290682, exon 1 of 5)	exon (NM_001290682, exon 1 of 5)	458	NM_008422	16504		NM_008422	ENSMUSG00000062785	Kcnc3	KShIIID|Kcr2-3|Kv3.3	potassium voltage gated channel, Shaw-related subfamily, member 3	protein-coding
3028750	chr1	92934370	92934783	+	15000	NA	non-coding (NR_015525, exon 2 of 2)	non-coding (NR_015525, exon 2 of 2)	168	NM_011796	23830		NM_011796	ENSMUSG00000026270	Capn10	Capn8|mKIAA1845	calpain 10	protein-coding
6103750-2	chr15	102257154	102258502	+	15000	NA	promoter-TSS (NM_011244)	promoter-TSS (NM_011244)	-306	NM_011244	19411		NM_011244	ENSMUSG00000001288	Rarg	Nr1b3|RAR-gamma|RARD|RARgamma2	retinoic acid receptor, gamma	protein-coding
5167500	chr11	106084192	106085001	+	15000	NA	promoter-TSS (NM_011947)	promoter-TSS (NM_011947)	9	NM_011947	26406		NM_011947	ENSMUSG00000020700	Map3k3	MAPKKK3|Mekk3|mKIAA4031	mitogen-activated protein kinase kinase kinase 3	protein-coding
5291250-2	chr7	144914415	144915638	+	15000	NA	promoter-TSS (NM_028184)	promoter-TSS (NM_028184)	-74	NM_001357869	72284		NM_028184	ENSMUSG00000031072	LTO1	2210010N10Rik|Oraov1|TAOS1	ABCE maturation factor	protein-coding
2008750-22	chr12	110687763	110688144	+	15000	NA	Intergenic	Intergenic	-5334	NM_025488	66323		NM_025488	ENSMUSG00000056508	1700001K19Rik	-	RIKEN cDNA 1700001K19 gene	protein-coding
4142500-2	chr8	84846926	84847552	+	15000	NA	promoter-TSS (NM_007591)	promoter-TSS (NM_007591)	-308	NM_007591	12317		NM_007591	ENSMUSG00000003814	Calr	CRT|Calregulin	calreticulin	protein-coding
5367500	chr12	21226321	21227837	+	15000	NA	intron (NM_001135192, intron 13 of 28)	intron (NM_001135192, intron 13 of 28)	59205	NM_008403	16413		NM_008403	ENSMUSG00000062352	Itgb1bp1	Icap1	integrin beta 1 binding protein 1	protein-coding
5897500-3	chr7	141446988	141448163	+	15000	NA	promoter-TSS (NM_026020)	promoter-TSS (NM_026020)	-76	NM_001360657	67186		NM_026020	ENSMUSG00000025508	Rplp2	2700049I22Rik	ribosomal protein lateral stalk subunit P2	protein-coding
4608750	chr4	55349526	55350444	+	15000	NA	promoter-TSS (NM_009011)	promoter-TSS (NM_009011)	-57	NM_009011	19359		NM_009011	ENSMUSG00000028426	Rad23b	0610007D13Rik|HR23B|mHR23B|p58	RAD23 homolog B, nucleotide excision repair protein	protein-coding
4877500	chr7	127244100	127244924	+	15000	NA	promoter-TSS (NM_177362)	promoter-TSS (NM_177362)	-14	NM_177362	244216		NM_177362	ENSMUSG00000054716	Zfp771	G630024C07Rik|Znf771	zinc finger protein 771	protein-coding
3846250-2	chr2	120731410	120731889	+	15000	NA	promoter-TSS (NM_026891)	promoter-TSS (NM_026891)	-132	NM_026891	68968		NM_026891	ENSMUSG00000027284	Cdan1	1500015A01Rik|CDA-I|CDA1|CDAI|codanin-1	codanin 1	protein-coding
3553750	chr11	60045951	60046656	+	15000	NA	intron (NM_001290012, intron 1 of 6)	CpG	186	NM_001290011	18618		NM_008819	ENSMUSG00000000301	Pemt	PEAMT|PEMT2|PLMT|Pempt|Pempt2	phosphatidylethanolamine N-methyltransferase	protein-coding
11563750-2	chr4	135962987	135965040	+	15000	NA	intron (NM_001356493, intron 1 of 10)	CpG	288	NM_001356493	74246		NM_178389	ENSMUSG00000028671	Gale	2310002A12Rik	galactose-4-epimerase, UDP	protein-coding
5336250	chr13	35905742	35906918	+	15000	NA	promoter-TSS (NM_145938)	promoter-TSS (NM_145938)	17	NM_145938	208366		NM_145938	ENSMUSG00000021418	Rpp40	D8Bwg1265e|Rnasep1	ribonuclease P 40 subunit	protein-coding
11196250	chr10	80163220	80165582	+	15000	NA	intron (NR_038088, intron 1 of 4)	intron (NR_038088, intron 1 of 4)	-1589	NM_001379422	12696		NM_007705	ENSMUSG00000045193	Cirbp	Cirp	cold inducible RNA binding protein	protein-coding
7168750-2	chr9	123478109	123479453	+	15000	NA	promoter-TSS (NM_013860)	promoter-TSS (NM_013860)	80	NM_013860	29806		NM_013860	ENSMUSG00000025239	Limd1	D9Ertd192e	LIM domains containing 1	protein-coding
6981250	chr11	106788265	106789240	+	15000	NA	promoter-TSS (NM_007840)	promoter-TSS (NM_007840)	155	NM_001355676	13207		NM_007840	ENSMUSG00000020719	Ddx5	2600009A06Rik|G17P1|HUMP68|Hlr1|p68	DEAD box helicase 5	protein-coding
8412500	chr16	21817187	21818964	+	15000	NA	Intergenic	Intergenic	23728	NR_037957	100043489		NR_037957	ENSMUSG00000097290	1300002E11Rik	1500026P21Rik	RIKEN cDNA 1300002E11 gene	ncRNA
2592500-15	chr19	6297643	6298068	+	15000	NA	intron (NM_010119, intron 4 of 4)	intron (NM_010119, intron 4 of 4)	-8602	NM_001033342	240505		NM_001033342	ENSMUSG00000024769	Cdc42bpg	MRCKgamma	CDC42 binding protein kinase gamma	protein-coding
4511250-2	chr5	43072083	43073277	+	15000	NA	Intergenic	Intergenic	-160573	NM_001368805	231207		NM_175937	ENSMUSG00000039782	Cpeb2	A630055H10Rik|Cpe-bp2	cytoplasmic polyadenylation element binding protein 2	protein-coding
11988750	chr4	133604023	133605838	+	15000	NA	Intergenic	Intergenic	-2762	NM_018754	55948		NM_018754	ENSMUSG00000047281	Sfn	14-3-3|Er|Mme1|Ywhas	stratifin	protein-coding
4053750	chr10	80172674	80173242	+	15000	NA	promoter-TSS (NM_027207)	promoter-TSS (NM_027207)	14	NM_027207	69770		NM_027207	ENSMUSG00000035595	Fam174c	1600002K03Rik	family with sequence similarity 174, member C	protein-coding
8716250-2	chr19	47491791	47493088	+	15000	NA	Intergenic	RSINE1|SINE|B4	-20543	NR_045322	100503104		NR_045322	ENSMUSG00000097990	Gm19557	-	predicted gene, 19557	ncRNA
4628750-2	chr5	36464750	36465494	+	15000	NA	promoter-TSS (NR_126489)	promoter-TSS (NR_126489)	-63	NM_024478	17713		NM_024478	ENSMUSG00000029198	Grpel1	mt-GrpE#1|mt-Grpel1	GrpE-like 1, mitochondrial	protein-coding
6961250	chr16	93682103	93683367	+	15000	NA	promoter-TSS (NM_173047)	promoter-TSS (NM_173047)	-484	NM_173047	109857		NM_173047	ENSMUSG00000022947	Cbr3	1110001J05Rik	carbonyl reductase 3	protein-coding
6772500-2	chr18	20148834	20150149	+	15000	NA	Intergenic	Intergenic	-34718	NM_001291804	13505		NM_013504	ENSMUSG00000044322	Dsc1	1110020A10Rik	desmocollin 1	protein-coding
13726250	chr12	40222154	40223972	+	15000	NA	promoter-TSS (NR_045157)	promoter-TSS (NR_045157)	126	NM_013562	15982		NM_013562	ENSMUSG00000001627	Ifrd1	Ifnl|PC4|Tis7	interferon-related developmental regulator 1	protein-coding
5728750-2	chr7	24399059	24400140	+	15000	NA	promoter-TSS (NM_028047)	promoter-TSS (NM_028047)	-29	NM_028047	71997		NM_028047	ENSMUSG00000002210	Smg9	1500002O20Rik	SMG9 nonsense mediated mRNA decay factor	protein-coding
8607500	chr19	46305138	46306357	+	15000	NA	promoter-TSS (NM_001177370)	promoter-TSS (NM_001177370)	52	NM_019408	18034		NM_019408	ENSMUSG00000025225	Nfkb2	NF-kappaB2|lyt|p49|p49/p100|p50B|p52	nuclear factor of kappa light polypeptide gene enhancer in B cells 2, p49/p100	protein-coding
10683750	chr18	34506538	34508490	+	15000	NA	promoter-TSS (NM_146084)	promoter-TSS (NM_146084)	-691	NM_146084	225358		NM_146084	ENSMUSG00000036501	Fam13b	2610024E20Rik	family with sequence similarity 13, member B	protein-coding
5176250	chr1	135895655	135896284	+	15000	NA	intron (NM_001313701, intron 2 of 13)	intron (NM_001313701, intron 2 of 13)	23238	NM_019645	18772		NM_019645	ENSMUSG00000026413	Pkp1	-	plakophilin 1	protein-coding
5008750	chr13	64248602	64249279	+	15000	NA	promoter-TSS (NM_001122989)	promoter-TSS (NM_001122989)	240	NR_045798	66503		NR_045798	ENSMUSG00000097101	1810034E14Rik	-	RIKEN cDNA 1810034E14 gene	ncRNA
4355000	chr7	44776308	44777394	+	15000	NA	intron (NM_133945, intron 14 of 14)	MTA_Mm|LTR|ERVL-MaLR	28222	NM_133945	101568		NM_133945	ENSMUSG00000002205	Vrk3	-	vaccinia related kinase 3	protein-coding
4323750-4	chr18	84087633	84088587	+	15000	NA	promoter-TSS (NM_146090)	promoter-TSS (NM_146090)	-48	NM_146090	225791		NM_146090	ENSMUSG00000049090	Ptgr3	C530046K17Rik|PTGR-3|Pthr3|Zadh2	prostaglandin reductase 3	protein-coding
4238750-4	chr6	91202259	91203285	+	15000	NA	Intergenic	Intergenic	-9992	NM_007992	14115		NM_007992	ENSMUSG00000064080	Fbln2	5730577E14Rik|FIBL-2	fibulin 2	protein-coding
2843750-16	chr8	94601772	94602372	+	15000	NA	promoter-TSS (NM_028221)	promoter-TSS (NM_028221)	131	NM_026274	67610		NM_026274	ENSMUSG00000050079	Rspry1	4930470D19Rik	ring finger and SPRY domain containing 1	protein-coding
1933750-15	chr13	12395010	12395270	+	15000	NA	promoter-TSS (NM_144835)	promoter-TSS (NM_144835)	-235	NM_144835	217995		NM_144835	ENSMUSG00000050244	Heatr1	B130016L12Rik	HEAT repeat containing 1	protein-coding
4862500-2	chr2	18056049	18057405	+	15000	NA	intron (NR_149308, intron 1 of 9)	CpG	999	NR_149308	17354		NM_010804	ENSMUSG00000026743	Mllt10	Af10|B130021D15Rik|D630001B22Rik|mKIAA4140	myeloid/lymphoid or mixed-lineage leukemia; translocated to, 10	protein-coding
5182500-2	chr16	49854885	49856040	+	15000	NA	promoter-TSS (NM_010581)	promoter-TSS (NM_010581)	-192	NM_010581	16423		NM_010581	ENSMUSG00000055447	Cd47	9130415E20Rik|B430305P08Rik|IAP|Itgp	CD47 antigen (Rh-related antigen, integrin-associated signal transducer)	protein-coding
5855000	chr9	44965518	44966992	+	15000	NA	promoter-TSS (NM_001346698)	promoter-TSS (NM_001346698)	-655	NR_153962	140630		NM_145400	ENSMUSG00000059890	Ube4a	4732444G18Rik|9930123J21Rik|UFD2b	ubiquitination factor E4A	protein-coding
6566250	chr6	114421264	114422005	+	15000	NA	intron (NM_008285, intron 2 of 2)	intron (NM_008285, intron 2 of 2)	17968	NM_001252643	15465		NM_008285	ENSMUSG00000053004	Hrh1	Bphs|H1R|HH1R|Hir	histamine receptor H1	protein-coding
8371250	chr12	84203138	84204499	+	15000	NA	intron (NM_001163501, intron 1 of 12)	intron (NM_001163501, intron 1 of 12)	-9803	NM_001163502	238317		NM_001163501	ENSMUSG00000042507	Mideas	9430029N19Rik|C130039O16Rik|Elmsan1|Gm260	mitotic deacetylase associated SANT domain protein	protein-coding
10438750	chr12	52602565	52604378	+	15000	NA	Intergenic	Intergenic	-1149	NR_045910	73278		NR_045910	ENSMUSG00000100315	1700031P21Rik	-	RIKEN cDNA 1700031P21 gene	ncRNA
7516250	chr16	31200630	31201656	+	15000	NA	promoter-TSS (NM_030138)	promoter-TSS (NM_030138)	95	NM_030138	78618		NM_030138	ENSMUSG00000049076	Acap2	4832442G16|9530039J15Rik|CNT-B2|Centb2|mKIAA0041	ArfGAP with coiled-coil, ankyrin repeat and PH domains 2	protein-coding
11055000	chr4	139191803	139193908	+	15000	NA	promoter-TSS (NM_009798)	promoter-TSS (NM_009798)	-44	NM_009798	12345		NM_009798	ENSMUSG00000028745	Capzb	1700120C01Rik|CPB1|CPB2|CPbeat2|CPbeta1|CPbeta2|Cappb1	capping actin protein of muscle Z-line subunit beta	protein-coding
3576250-3	chr15	64312381	64313056	+	15000	NA	promoter-TSS (NM_001276463)	promoter-TSS (NM_001276463)	-45	NM_001276463	13196		NM_010026	ENSMUSG00000022377	Asap1	DEF-1|Ddef1|PAP|mKIAA1249|s19	ArfGAP with SH3 domain, ankyrin repeat and PH domain1	protein-coding
4815000-2	chr16	4789379	4790314	+	15000	NA	promoter-TSS (NM_001358080)	promoter-TSS (NM_001358080)	95	NM_001358081	66626		NM_025670	ENSMUSG00000004071	Cdip1	2700048O17Rik|5730403B10Rik|CDIP	cell death inducing Trp53 target 1	protein-coding
7026250	chr13	38528021	38529408	+	15000	NA	promoter-TSS (NM_145367)	promoter-TSS (NM_145367)	110	NM_001289598	105245		NM_145367	ENSMUSG00000038991	Txndc5	ERp46|PC-TRP	thioredoxin domain containing 5	protein-coding
7502500	chr13	38079873	38080957	+	15000	NA	Intergenic	Intergenic	43426	NM_024242	71340		NM_024242	ENSMUSG00000021428	Riok1	3110046C13Rik|5430416A05Rik|Ad034	RIO kinase 1	protein-coding
3446250-5	chr8	105959346	105959918	+	15000	NA	intron (NM_009195, intron 2 of 23)	intron (NM_009195, intron 2 of 23)	6483	NM_009195	20498		NM_009195	ENSMUSG00000017765	Slc12a4	KCC1|RBCKCC1	solute carrier family 12, member 4	protein-coding
7331250	chr5	21055369	21056445	+	15000	NA	promoter-TSS (NM_011203)	promoter-TSS (NM_011203)	4	NM_001356591	19248		NM_011203	ENSMUSG00000028771	Ptpn12	P19-PTP|PTP-P19|PTP-PEST|PTPG1	protein tyrosine phosphatase, non-receptor type 12	protein-coding
5190000-4	chr15	83156790	83157524	+	15000	NA	intron (NM_029787, intron 8 of 8)	intron (NM_029787, intron 8 of 8)	7512	NR_004432	104307		NR_004432	ENSMUSG00000065176	Rnu12	-	RNA U12, small nuclear	snRNA
7091250-2	chr2	121448624	121449682	+	15000	NA	promoter-TSS (NM_001290837)	promoter-TSS (NM_001290837)	-45	NR_110986	378702		NM_011354	ENSMUSG00000074884	Serf2	Msmac1l|m4F5rel	small EDRK-rich factor 2	protein-coding
6350000-2	chr8	85299140	85300237	+	15000	NA	promoter-TSS (NM_001163791)	promoter-TSS (NM_001163791)	56	NM_019716	56452		NM_019716	ENSMUSG00000031697	Orc6	6720420I10Rik|Orc6l	origin recognition complex, subunit 6	protein-coding
4258750	chr8	86745328	86746119	+	15000	NA	promoter-TSS (NR_027829)	promoter-TSS (NR_027829)	24	NR_027829	666945		NR_027829		Gm10638	-	predicted gene 10638	ncRNA
7265000	chr10	79533305	79534773	+	15000	NA	promoter-TSS (NM_015817)	promoter-TSS (NM_015817)	-252	NM_001302390	50784		NM_015817	ENSMUSG00000052151	Plpp2	Lpp2|PAP2-G|PAP2-gamma|PAP2c|Ppap2c	phospholipid phosphatase 2	protein-coding
5923750	chr11	120632947	120633635	+	15000	NA	promoter-TSS (NR_165823)	promoter-TSS (NR_165823)	256	NM_010756	17134		NM_010756	ENSMUSG00000051510	Mafg	C630022N07Rik	v-maf musculoaponeurotic fibrosarcoma oncogene family, protein G (avian)	protein-coding
7210000	chr1	21078845	21080067	+	15000	NA	promoter-TSS (NM_177409)	promoter-TSS (NM_177409)	-231	NM_177409	170829		NM_177409	ENSMUSG00000041779	Tram2	C330003D03Rik	translocating chain-associating membrane protein 2	protein-coding
6157500-2	chr15	99251327	99252658	+	15000	NA	promoter-TSS (NM_016766)	promoter-TSS (NM_016766)	-31	NM_016766	51812		NM_016766	ENSMUSG00000037570	Mcrs1	ICP22BP|MSP58|P78	microspherule protein 1	protein-coding
6473750	chr11	55468691	55469968	+	15000	NA	promoter-TSS (NM_013716)	promoter-TSS (NM_013716)	-423	NM_013716	27041		NM_013716	ENSMUSG00000018583	G3bp1	B430204O07|G3bp|mKIAA4115	G3BP stress granule assembly factor 1	protein-coding
11600000	chr4	134467447	134469738	+	15000	NA	intron (NM_019641, intron 1 of 4)	CpG	272	NM_019641	16765		NM_019641	ENSMUSG00000028832	Stmn1	19k|Lag|Lap18|Op18|P18|P19|Pig|Pp17|Pp18|Pp19|Pr22|Smn	stathmin 1	protein-coding
5363750	chr4	98922789	98923719	+	15000	NA	promoter-TSS (NM_001356424)	promoter-TSS (NM_001356424)	-556	NM_001356424	230484		NM_146144	ENSMUSG00000028560	Usp1	-	ubiquitin specific peptidase 1	protein-coding
6478750	chr11	20347432	20348495	+	15000	NA	Intergenic	Intergenic	-15250	NM_018861	55963		NM_018861	ENSMUSG00000020142	Slc1a4	ASCT-1|ASCT1|SATT	solute carrier family 1 (glutamate/neutral amino acid transporter), member 4	protein-coding
3388750	chr5	110810156	110810760	+	15000	NA	promoter-TSS (NM_001347394)	promoter-TSS (NM_001347394)	-377	NM_001347394	22241		NM_009469	ENSMUSG00000029512	Ulk1	Unc51.1|mKIAA0722	unc-51 like kinase 1	protein-coding
5368750	chr6	56923748	56924430	+	15000	NA	promoter-TSS (NM_001360963)	promoter-TSS (NM_001360963)	-157	NM_026004	107569		NM_026004	ENSMUSG00000029780	Nt5c3	1600024P05Rik|2610206B05Rik|3110004A18Rik|Nt5c3a|Nt5y|P5'N-1|P5N-1|PN-1|PN-I|PSN1|UMPH|Umph-1|Umph1|cN-III|lupin|p36	5'-nucleotidase, cytosolic III	protein-coding
4507500-2	chr6	146686330	146687005	+	15000	NA	Intergenic	Intergenic	29449	NR_046277	74925		NR_046277	ENSMUSG00000085238	4930479D17Rik	-	RIKEN cDNA 4930479D17 gene	ncRNA
5908750-2	chr2	144010902	144011955	+	15000	NA	promoter-TSS (NM_024281)	promoter-TSS (NM_024281)	-165	NM_133626	81910		NM_024281	ENSMUSG00000027422	Rrbp1	1700087N07Rik|5730465C04Rik|ES/130|mKIAA1398|mRRp0|mRRp1.8|mRRp10|mRRp15a|mRRp15b|mRRp16.8|mRRp2|mRRp41|mRRp47|mRRp5.4|p180	ribosome binding protein 1	protein-coding
7235000	chr5	33017613	33019226	+	15000	NA	promoter-TSS (NM_011738)	promoter-TSS (NM_011738)	-397	NM_011738	22629		NM_011738	ENSMUSG00000018965	Ywhah	-	tyrosine 3-monooxygenase/tryptophan 5-monooxygenase activation protein, eta polypeptide	protein-coding
9120000	chr13	3537682	3539155	+	15000	NA	intron (NM_008112, intron 1 of 10)	CpG	343	NM_008112	14569		NM_008112	ENSMUSG00000021218	Gdi2	GDI-B|GDIB|Gdi3	GDP dissociation inhibitor 2	protein-coding
8601250	chr12	8760777	8762965	+	15000	NA	Intergenic	Intergenic	-9525	NM_011519	20969		NM_011519	ENSMUSG00000020592	Sdc1	CD138|Sstn|Synd|Synd1|syn-1	syndecan 1	protein-coding
2717500-3	chr10	39898955	39899360	+	15000	NA	promoter-TSS (NM_001384225)	promoter-TSS (NM_001384225)	49	NM_001384226	213332		NM_001384225	ENSMUSG00000096687	Mfsd4b4	-	major facilitator superfamily domain containing 4B4	protein-coding
5247500-3	chr16	26400694	26401399	+	15000	NA	Intergenic	Intergenic	-29207	NM_016674	12737		NM_016674	ENSMUSG00000022512	Cldn1	-	claudin 1	protein-coding
4356250-4	chr8	117740287	117741212	+	15000	NA	intron (NM_008290, intron 2 of 4)	intron (NM_008290, intron 2 of 4)	38803	NM_008290	15486		NM_008290	ENSMUSG00000031844	Hsd17b2	-	hydroxysteroid (17-beta) dehydrogenase 2	protein-coding
6375000-2	chr14	103099033	103100168	+	15000	NA	promoter-TSS (NM_001347601)	promoter-TSS (NM_001347601)	-34	NM_001360342	50789		NM_015822	ENSMUSG00000022124	Fbxl3	FBK|Fbl3a|Fbxl3a|Ovtm|Play68	F-box and leucine-rich repeat protein 3	protein-coding
7836250	chr15	101336194	101337827	+	15000	NA	Intergenic	Intergenic	-32342	NR_035462	100316694		NR_035462	ENSMUSG00000088459	Mir1941	mir-1941|mmu-mir-1941	microRNA 1941	ncRNA
3997500-2	chr4	132922049	132923094	+	15000	NA	promoter-TSS (NM_145553)	promoter-TSS (NM_145553)	-20	NM_001163792	230789		NM_145553	ENSMUSG00000028878	Fam76a	-	family with sequence similarity 76, member A	protein-coding
9810000	chr16	13818362	13819934	+	15000	NA	promoter-TSS (NM_010946)	promoter-TSS (NM_010946)	-103	NM_001346108	18203		NM_010946	ENSMUSG00000022681	Ntan1	PNAA|PNAD	N-terminal Asn amidase	protein-coding
9641250	chr9	57072702	57074389	+	15000	NA	intron (NM_001110351, intron 1 of 21)	intron (NM_001110351, intron 1 of 21)	1505	NM_001110351	20466		NM_011378	ENSMUSG00000042557	Sin3a	Sin3|mKIAA4126|mSin3A	transcriptional regulator, SIN3A (yeast)	protein-coding
5247500-4	chr4	129032997	129034470	+	15000	NA	Intergenic	Intergenic	-24411	NM_001368763	75234		NM_029219	ENSMUSG00000028793	Rnf19b	4930534K13Rik|4930555L03Rik|Ibrdc3	ring finger protein 19B	protein-coding
5093750-2	chr7	44748122	44749101	+	15000	NA	promoter-TSS (NM_001289838)	promoter-TSS (NM_001289838)	6	NM_178734	243963		NM_178734	ENSMUSG00000048012	Zfp473	D030014N22Rik|Znf473|zfp-100	zinc finger protein 473	protein-coding
4953750	chr7	27258243	27259429	+	15000	NA	promoter-TSS (NM_010950)	promoter-TSS (NM_010950)	75	NM_010950	18223		NM_010950	ENSMUSG00000063160	Numbl	nbl	numb-like	protein-coding
5175000	chr11	118248325	118249357	+	13750	NA	promoter-TSS (NM_001112699)	promoter-TSS (NM_001112699)	-283	NM_011180	19157		NM_011180	ENSMUSG00000017132	Cyth1	CLM1|CTH-1|CYTIP|Pscd1	cytohesin 1	protein-coding
10003750-2	chr3	96103949	96106328	+	13750	NA	intron (NM_001025614, intron 1 of 11)	intron (NM_001025614, intron 1 of 11)	611	NM_001025614	229603		NM_001025613	ENSMUSG00000038495	Otud7b	2900060B22Rik|4930463P07Rik|CEZANNE|Trabid2|Za20d1	OTU domain containing 7B	protein-coding
3602500-3	chr8	95434440	95435245	+	13750	NA	promoter-TSS (NM_008187)	promoter-TSS (NM_008187)	27	NM_008187	14894		NM_008187	ENSMUSG00000031796	Cfap20	2600014O15Rik|Gtl3|T10-2A2	cilia and flagella associated protein 20	protein-coding
6831250	chr10	128546599	128548055	+	13750	NA	TTS (NM_018860)	TTS (NM_018860)	419	NM_134003	103284		NM_134003	ENSMUSG00000039810	Zc3h10	-	zinc finger CCCH type containing 10	protein-coding
7480000	chr2	27475089	27476258	+	13750	NA	promoter-TSS (NM_001113573)	promoter-TSS (NM_001113573)	0	NM_001113573	67382		NM_023336	ENSMUSG00000026918	Brd3	2410084F24Rik|Fsrg2|ORFX|RINGL3	bromodomain containing 3	protein-coding
3610000-3	chr7	45567940	45568727	+	13750	NA	non-coding (NR_038166, exon 5 of 5)	non-coding (NR_038166, exon 5 of 5)	-1820	NM_009737	12036		NM_009737	ENSMUSG00000030826	Bcat2	Bcat(m)|Bcat-2|Eca40	branched chain aminotransferase 2, mitochondrial	protein-coding
6292500	chr5	117278761	117280071	+	13750	NA	Intergenic	RSINE1|SINE|B4	8148	NM_018858	23980		NM_018858	ENSMUSG00000032959	Pebp1	HCNP|Pbp|Pbp1|Pbpr|Rkip	phosphatidylethanolamine binding protein 1	protein-coding
6348750-2	chr5	24685192	24686419	+	13750	NA	promoter-TSS (NM_016736)	promoter-TSS (NM_016736)	-10	NM_016736	53312		NM_016736	ENSMUSG00000028954	Nub1	4931404D21Rik|6330412F12Rik|BS4|NY-REN-18	negative regulator of ubiquitin-like proteins 1	protein-coding
4205000	chr17	29159733	29160819	+	13750	NA	intron (NM_153166, intron 19 of 20)	intron (NM_153166, intron 19 of 20)	46095	NM_001364848	442827		NM_001002786	ENSMUSG00000064147	Rab44	9830134C10Rik	RAB44, member RAS oncogene family	protein-coding
9527500	chr13	54687096	54688350	+	13750	NA	promoter-TSS (NM_001146025)	promoter-TSS (NM_001146025)	85	NM_001146025	105239		NM_134064	ENSMUSG00000034928	Rnf44	mKIAA1100	ring finger protein 44	protein-coding
4433750	chr9	120593290	120594058	+	13750	NA	Intergenic	Intergenic	16343	NR_073359	76100		NR_073359	ENSMUSG00000052658	5830454E08Rik	-	RIKEN cDNA 5830454E08 gene	ncRNA
5375000	chr7	90475483	90476638	+	13750	NA	promoter-TSS (NM_026734)	promoter-TSS (NM_026734)	-65	NM_026734	68472		NM_026734	ENSMUSG00000030614	Tmem126b	1110001A23Rik	transmembrane protein 126B	protein-coding
3473750-7	chr7	141228400	141228861	+	13750	NA	promoter-TSS (NM_001081118)	promoter-TSS (NM_001081118)	-158	NM_001081118	101471		NM_207211	ENSMUSG00000038611	Phrf1	-	PHD and ring finger domains 1	protein-coding
4970000	chr19	53390536	53391571	+	13750	NA	promoter-TSS (NM_172429)	promoter-TSS (NM_172429)	-419	NM_172429	76479		NM_172429	ENSMUSG00000025024	Smndc1	-	survival motor neuron domain containing 1	protein-coding
5925000	chr8	35826347	35827287	+	13750	NA	promoter-TSS (NM_027998)	promoter-TSS (NM_027998)	-258	NM_027998	71908		NM_027998	ENSMUSG00000055976	Cldn23	2310014B08Rik	claudin 23	protein-coding
6296250	chr19	7494248	7495191	+	13750	NA	intron (NM_146091, intron 1 of 12)	CpG	281	NM_146091	109168		NM_146091	ENSMUSG00000024759	Atl3	4633402C03Rik|5730596K20Rik	atlastin GTPase 3	protein-coding
8447500	chr15	101140516	101141808	+	13750	NA	exon (NM_009612, exon 10 of 11)	exon (NM_009612, exon 10 of 11)	12640	NM_009612	11482		NM_009612	ENSMUSG00000000530	Acvrl1	Acvrlk1|Alk1	activin A receptor, type II-like 1	protein-coding
6996250	chr3	31093886	31095116	+	13750	NA	promoter-TSS (NM_001271772)	promoter-TSS (NM_001271772)	-557	NM_001039090	20482		NM_011386	ENSMUSG00000027660	Skil	Skir|SnoN|sno	SKI-like	protein-coding
3992500-3	chr8	71602691	71603582	+	13750	NA	intron (NM_001384129, intron 8 of 14)	intron (NM_001384129, intron 8 of 14)	5428	NM_001384129	100037278		NM_001166213	ENSMUSG00000043243	Niban3	Bcnp1|Fam129c	niban apoptosis regulator 3	protein-coding
3645000-3	chr5	117119716	117120787	+	13750	NA	5' UTR (NM_001199685, exon 1 of 21)	5' UTR (NM_001199685, exon 1 of 21)	122	NM_001199685	330177		NM_183306	ENSMUSG00000061288	Taok3	2900006A08Rik|A130052D22|A430105I05Rik	TAO kinase 3	protein-coding
5150000	chr7	16294989	16295796	+	13750	NA	Intergenic	Intergenic	-8597	NM_001136471	243846		NM_172297	ENSMUSG00000041375	Ccdc9	2600011L02Rik	coiled-coil domain containing 9	protein-coding
6863750	chr7	28372408	28373460	+	13750	NA	promoter-TSS (NM_138752)	promoter-TSS (NM_138752)	-272	NM_001290542	101497		NM_138752	ENSMUSG00000037552	Plekhg2	Clg|Cslg	pleckstrin homology domain containing, family G (with RhoGef domain) member 2	protein-coding
10306250	chr19	6240694	6242466	+	13750	NA	promoter-TSS (NM_194348)	promoter-TSS (NM_194348)	-88	NM_194348	329015		NM_194348	ENSMUSG00000024773	Atg2a	1810013C15Rik|A830054M12|mKIAA0404	autophagy related 2A	protein-coding
4940000	chr16	31233585	31234539	+	13750	NA	Intergenic	Intergenic	-32824	NM_030138	78618		NM_030138	ENSMUSG00000049076	Acap2	4832442G16|9530039J15Rik|CNT-B2|Centb2|mKIAA0041	ArfGAP with coiled-coil, ankyrin repeat and PH domains 2	protein-coding
5345000	chr19	10688243	10689196	+	13750	NA	promoter-TSS (NM_001361962)	promoter-TSS (NM_001361962)	-16	NM_001361959	107305		NM_181403	ENSMUSG00000048832	Vps37c	5730409F24Rik	vacuolar protein sorting 37C	protein-coding
5100000	chr12	108835456	108836273	+	13750	NA	promoter-TSS (NM_181328)	promoter-TSS (NM_181328)	12	NM_181328	214663		NM_181328	ENSMUSG00000021265	Slc25a29	C030003J19Rik|CACL|mCACL	solute carrier family 25 (mitochondrial carrier, palmitoylcarnitine transporter), member 29	protein-coding
3996250-3	chr13	100616599	100617135	+	13750	NA	promoter-TSS (NM_178410)	promoter-TSS (NM_178410)	77	NM_178410	218518		NM_178410	ENSMUSG00000021636	Marveld2	MARVD2|Mrvldc2|Tric|Trica|Tricb|Tricc	MARVEL (membrane-associating) domain containing 2	protein-coding
11698750	chr4	33247357	33249099	+	13750	NA	exon (NM_001033225, exon 1 of 2)	exon (NM_001033225, exon 1 of 2)	559	NM_001033225	108767		NM_001033225	ENSMUSG00000040128	Pnrc1	5730463C12Rik|B4-2|PRR2|Prol2	proline-rich nuclear receptor coactivator 1	protein-coding
6357500-3	chr4	133813303	133814363	+	13750	NA	Intergenic	CpG	-2646	NR_168140	105247182		NR_166714		Gm12974	-	predicted gene 12974	ncRNA
4746250	chr14	8172252	8173461	+	13750	NA	intron (NM_024221, intron 1 of 9)	CpG-4259	136	NM_024221	68263		NM_024221	ENSMUSG00000021748	Pdhb	2610103L06Rik	pyruvate dehydrogenase (lipoamide) beta	protein-coding
6758750	chr19	37549842	37550977	+	13750	NA	promoter-TSS (NM_175353)	promoter-TSS (NM_175353)	-9	NM_175353	107371		NM_175353	ENSMUSG00000053799	Exoc6	4833405E05Rik|C430002C19|Sec15|Sec15l1|hbd|msec15	exocyst complex component 6	protein-coding
5615000	chr2	32287594	32288915	+	13750	NA	promoter-TSS (NR_110965)	promoter-TSS (NR_110965)	-72	NM_133852	99412		NM_133852	ENSMUSG00000002546	Golga2	GM130	golgin A2	protein-coding
10643750-2	chr7	45053006	45055363	+	13750	NA	promoter-TSS (NM_175022)	promoter-TSS (NM_175022)	-850	NM_175022	233210		NM_175022	ENSMUSG00000046574	Prr12	6720469B10	proline rich 12	protein-coding
5271250	chr6	113326680	113327355	+	13750	NA	promoter-TSS (NM_010957)	promoter-TSS (NM_010957)	41	NR_149720	18294		NM_010957	ENSMUSG00000030271	Ogg1	Mmh	8-oxoguanine DNA-glycosylase 1	protein-coding
3696250-6	chr7	145222119	145222596	+	13750	NA	intron (NR_132644, intron 24 of 24)	intron (NR_132644, intron 24 of 24)	-14238	NM_001369202	100040049		NM_001369202	ENSMUSG00000109305	Smim38	1810010D01Rik|Gm2572	small integral membrane protein 38	protein-coding
3211250-8	chr2	174116726	174117448	+	13750	NA	intron (NM_213733, intron 6 of 11)	Charlie1a|DNA|hAT-Charlie	6736	NM_213733	228961		NM_213733	ENSMUSG00000039263	Npepl1	mKIAA1974	aminopeptidase-like 1	protein-coding
3066250	chr10	59240875	59241935	+	13750	NA	Intergenic	Intergenic	19483	NM_172939	268301		NM_172939	ENSMUSG00000098188	Sowahc	4921515A04Rik|9430099J10Rik|Ankrd57|C820004L04Rik	sosondowah ankyrin repeat domain family member C	protein-coding
7533750	chr12	102877846	102878797	+	13750	NA	non-coding (NR_165048, exon 1 of 12)	non-coding (NR_165048, exon 1 of 12)	121	NM_001377026	238386		NM_172806	ENSMUSG00000041702	Btbd7	5730507E09Rik|8030448M07|E130118E17Rik|FUP1|mKIAA1525	BTB domain containing 7	protein-coding
6180000	chr19	41847975	41848915	+	13750	NA	promoter-TSS (NM_177603)	promoter-TSS (NM_177603)	-313	NM_177603	212398		NM_177603	ENSMUSG00000047604	Frat2	-	frequently rearranged in advanced T cell lymphomas 2	protein-coding
3703750-3	chr6	113166697	113167262	+	13750	NA	Intergenic	Intergenic	28405	NM_177763	269788		NM_177763	ENSMUSG00000042873	Lhfpl4	1190004M23Rik|B230384L07|mKIAA4027	lipoma HMGIC fusion partner-like protein 4	protein-coding
5261250	chr4	45489494	45490617	+	13750	NA	intron (NM_001033306, intron 1 of 5)	intron (NM_001033306, intron 1 of 5)	40773	NM_001033306	230126		NM_001033306	ENSMUSG00000044813	Shb	-	src homology 2 domain-containing transforming protein B	protein-coding
2630000-17	chr5	92961663	92962069	+	13750	NA	intron (NM_001077595, intron 8 of 9)	intron (NM_001077595, intron 8 of 9)	63873	NM_001077596	27428		NM_015756	ENSMUSG00000029381	Shroom3	D5Ertd287e|Shrm|Shrm3	shroom family member 3	protein-coding
5636250	chr4	119194864	119195973	+	13750	NA	promoter-TSS (NM_001038998)	promoter-TSS (NM_001038998)	-107	NM_001038998	69216		NM_024462	ENSMUSG00000028643	Svbp	2410005K17Rik|Ccdc23	small vasohibin binding protein	protein-coding
4082500-2	chr11	120549234	120549946	+	13750	NA	TTS (NM_026814)	TTS (NM_026814)	132	NM_001373934	192173		NM_001033231	ENSMUSG00000061111	Mcrip1	Fam195b	MAPK regulated corepressor interacting protein 1	protein-coding
5323750	chr4	152177790	152178943	+	13750	NA	intron (NM_001369276, intron 1 of 8)	CpG	146	NM_001369274	70025		NM_133348	ENSMUSG00000028937	Acot7	2410041A17Rik|Ach1|Act|Bach|CTE-IIa|Cte-II|Lach1	acyl-CoA thioesterase 7	protein-coding
5313750-2	chr6	135295469	135296504	+	13750	NA	Intergenic	Intergenic	14398	NM_029595	76400		NM_029595	ENSMUSG00000047104	Pbp2	1700023A18Rik|Pebp-2|Pebp2	phosphatidylethanolamine binding protein 2	protein-coding
6366250	chr15	83474031	83475055	+	13750	NA	Intergenic	Intergenic	-9937	NM_001159509	23970		NM_011862	ENSMUSG00000016664	Pacsin2	SdpII	protein kinase C and casein kinase substrate in neurons 2	protein-coding
5241250	chr4	133672001	133672984	+	13750	NA	5' UTR (NM_001145956, exon 1 of 3)	5' UTR (NM_001145956, exon 1 of 3)	155	NM_001145956	230801		NM_178698	ENSMUSG00000043257	Pigv	B330013B03|D430024F16Rik	phosphatidylinositol glycan anchor biosynthesis, class V	protein-coding
4672500-2	chr5	120588577	120589383	+	13750	NA	promoter-TSS (NM_145853)	promoter-TSS (NM_145853)	-43	NM_029408	75732		NM_029408	ENSMUSG00000029601	Iqcd	4933433C09Rik	IQ motif containing D	protein-coding
7357500	chr7	141391670	141393112	+	13750	NA	intron (NM_011528, intron 1 of 7)	CpG	231	NM_011528	21351		NM_011528	ENSMUSG00000025503	Taldo1	-	transaldolase 1	protein-coding
7345000	chr12	73662970	73664418	+	13750	NA	intron (NM_008856, intron 2 of 13)	intron (NM_008856, intron 2 of 13)	78898	NM_008856	18755		NM_008856	ENSMUSG00000021108	Prkch	Pkch	protein kinase C, eta	protein-coding
6796250	chr10	80145907	80147102	+	13750	NA	TTS (NM_001347092)	TTS (NM_001347092)	-1768	NM_001347117	59090		NM_021565	ENSMUSG00000035621	Midn	3000003C15Rik	midnolin	protein-coding
6922500	chr8	122677162	122678628	+	13750	NA	5' UTR (NM_177289, exon 1 of 11)	5' UTR (NM_177289, exon 1 of 11)	280	NM_001109873	12398		NM_009824	ENSMUSG00000006362	Cbfa2t3	A630044F12Rik|Cbfa2t3h|ETO-2|Eto2|MTGR2	CBFA2/RUNX1 translocation partner 3	protein-coding
4786250	chr7	143829647	143830424	+	13750	NA	promoter-TSS (NM_001382498)	promoter-TSS (NM_001382498)	-179	NM_001382498	13360		NM_007856	ENSMUSG00000058454	Dhcr7	-	7-dehydrocholesterol reductase	protein-coding
4755000	chr15	72659795	72660623	+	13750	NA	intron (NM_180662, intron 20 of 21)	intron (NM_180662, intron 20 of 21)	-112510	NM_001033876	223604		NM_001033876	ENSMUSG00000036760	Kcnk9	A930009L07Rik|Task3	potassium channel, subfamily K, member 9	protein-coding
7588750	chr12	84361373	84363004	+	13750	NA	promoter-TSS (NM_172581)	promoter-TSS (NM_172581)	220	NM_172582	217707		NM_172582	ENSMUSG00000021235	Coq6	5930427M12Rik	coenzyme Q6 monooxygenase	protein-coding
4983750-2	chr8	95080704	95081660	+	13750	NA	promoter-TSS (NM_028805)	promoter-TSS (NM_028805)	-19	NM_028805	74187		NM_028805	ENSMUSG00000031787	Katnb1	2410003J24Rik|KAT	katanin p80 (WD40-containing) subunit B 1	protein-coding
11113750	chr9	118924546	118926862	+	13750	NA	promoter-TSS (NM_133710)	promoter-TSS (NM_133710)	-832	NM_133710	69274		NM_133710	ENSMUSG00000047409	Ctdspl	2810418J22Rik|HYA22|SCP3	CTD small phosphatase like	protein-coding
9176250	chr12	69370983	69372569	+	13750	NA	promoter-TSS (NM_007481)	promoter-TSS (NM_007481)	-374	NM_007481	11845		NM_007481	ENSMUSG00000044147	Arf6	-	ADP-ribosylation factor 6	protein-coding
4476250-2	chr11	69125368	69126181	+	13750	NA	promoter-TSS (NM_011786)	promoter-TSS (NM_011786)	-603	NM_011786	23801		NM_011786	ENSMUSG00000020892	Aloxe3	e-LOX-3|eLOX-3	arachidonate lipoxygenase 3	protein-coding
4430000-2	chr12	41023565	41024559	+	13750	NA	promoter-TSS (NM_053122)	promoter-TSS (NM_053122)	-28	NM_053122	93757		NM_053122	ENSMUSG00000056899	Immp2l	IMP2|Tg(HLA-A/H2-D)2Enge	IMP2 inner mitochondrial membrane peptidase-like (S. cerevisiae)	protein-coding
5248750	chr11	55460673	55461652	+	13750	NA	promoter-TSS (NM_009720)	promoter-TSS (NM_009720)	46	NM_009720	11927		NM_009720	ENSMUSG00000018585	Atox1	Atx1	antioxidant 1 copper chaperone	protein-coding
9521250	chr9	96630617	96632931	+	13750	NA	promoter-TSS (NM_053268)	promoter-TSS (NM_053268)	-271	NM_053268	114713		NM_053268	ENSMUSG00000032413	Rasa2	5430433H21Rik|GAP1m	RAS p21 protein activator 2	protein-coding
3896250-2	chr13	34993745	34994530	+	13750	NA	promoter-TSS (NR_073427)	promoter-TSS (NR_073427)	7	NM_001110331	23986		NM_011868	ENSMUSG00000021417	Eci2	Acbd2|Drs1|Hca88|Peci	enoyl-Coenzyme A delta isomerase 2	protein-coding
4662500	chr11	121479446	121480144	+	13750	NA	intron (NM_029878, intron 7 of 38)	intron (NM_029878, intron 7 of 38)	27804	NM_029878	108903		NM_029878	ENSMUSG00000039230	Tbcd	2310057L06Rik|A030005L14Rik|mKIAA0988	tubulin-specific chaperone d	protein-coding
4961250	chr10	127062636	127063756	+	13750	NA	promoter-TSS (NM_009870)	promoter-TSS (NM_009870)	-339	NM_001355005	12567		NM_009870	ENSMUSG00000006728	Cdk4	Crk3	cyclin dependent kinase 4	protein-coding
6210000	chr12	56695132	56696566	+	13750	NA	5' UTR (NM_011041, exon 1 of 4)	5' UTR (NM_011041, exon 1 of 4)	378	NM_011041	18511		NM_011041	ENSMUSG00000001497	Pax9	Pax-9	paired box 9	protein-coding
4166250-4	chr15	82146811	82147892	+	13750	NA	promoter-TSS (NM_033218)	promoter-TSS (NM_033218)	82	NM_033218	20788		NM_033218	ENSMUSG00000022463	Srebf2	SREBP-2|SREBP2|SREBP2gc|bHLHd2|lop13|nuc	sterol regulatory element binding factor 2	protein-coding
5968750-2	chr5	139251851	139252792	+	13750	NA	promoter-TSS (NM_026269)	promoter-TSS (NM_026269)	-3	NM_001359238	67604		NM_026269	ENSMUSG00000025858	Get4	1110007L15Rik|Cee	golgi to ER traffic protein 4	protein-coding
6330000-2	chr2	30251393	30252314	+	13750	NA	intron (NM_177725, intron 2 of 3)	intron (NM_177725, intron 2 of 3)	14084	NM_177725	241296		NM_177725	ENSMUSG00000007476	Lrrc8a	Lrrc8|SWELL1|ebo|mKIAA1437	leucine rich repeat containing 8A VRAC subunit A	protein-coding
3547500	chr1	170589518	170590272	+	13750	NA	promoter-TSS (NM_001109985)	promoter-TSS (NM_001109985)	-46	NM_001109985	70729		NM_027528	ENSMUSG00000038473	Nos1ap	6330408P19Rik|Capon	nitric oxide synthase 1 (neuronal) adaptor protein	protein-coding
2823750-11	chr12	116466672	116467388	+	13750	NA	Intergenic	Intergenic	-18690	NM_011215	19276		NM_011215	ENSMUSG00000056553	Ptprn2	4930425H11Rik|IA2beta|PTP-NP|Phol|mKIAA0387|phogrin	protein tyrosine phosphatase receptor type N polypeptide 2	protein-coding
3978750-2	chr14	7953717	7954448	+	13750	NA	Intergenic	Intergenic	-3218	NM_001371278	108168208		NM_001371278	ENSMUSG00000109649	Gm45521	-	predicted gene 45521	protein-coding
3882500-3	chr17	26138653	26139424	+	13750	NA	5' UTR (NM_001159598, exon 1 of 10)	5' UTR (NM_001159598, exon 1 of 10)	352	NM_009733	12005		NM_009733	ENSMUSG00000024182	Axin1	Axin|Fu|Kb|Ki|fused|kinky|knobbly	axin 1	protein-coding
2602500-10	chr7	80786890	80787201	+	13750	NA	intron (NM_016721, intron 2 of 37)	intron (NM_016721, intron 2 of 37)	16286	NM_016721	29875		NM_016721	ENSMUSG00000030536	Iqgap1	D7Ertd237e|D7Ertd257e|mKIAA0051	IQ motif containing GTPase activating protein 1	protein-coding
3728750-3	chr7	16923650	16924285	+	13750	NA	promoter-TSS (NM_007590)	promoter-TSS (NM_007590)	65	NM_007590	12315		NM_007590	ENSMUSG00000019370	Calm3	CaMA|Cam3|Camc	calmodulin 3	protein-coding
6003750	chr11	3894531	3895853	+	13750	NA	promoter-TSS (NM_173745)	promoter-TSS (NM_173745)	-48	NM_173745	75219		NM_173745	ENSMUSG00000047205	Dusp18	4930527G07Rik|DSP18|DUSP20|LMWDSP20	dual specificity phosphatase 18	protein-coding
3892500-2	chr2	130839810	130840434	+	13750	NA	promoter-TSS (NM_029432)	promoter-TSS (NM_029432)	23	NM_029432	228602		NM_028367	ENSMUSG00000027309	Dnaaf9	2810487F15Rik|4930402H24Rik	dynein axonemal assembly factor 9	protein-coding
7122500	chr2	23155428	23157158	+	13750	NA	promoter-TSS (NM_025979)	promoter-TSS (NM_025979)	-212	NM_013771	27377		NM_013771	ENSMUSG00000026775	Yme1l1	FtsH1|Ftsh	YME1-like 1 (S. cerevisiae)	protein-coding
5782500	chr12	76532906	76533765	+	13750	NA	promoter-TSS (NR_039597)	promoter-TSS (NR_039597)	-123	NR_039597	100628604		NR_039597	ENSMUSG00000092738	Mir5135	mir-5135|mmu-mir-5135|mu-mir-5135	microRNA 5135	ncRNA
10552500	chr10	18860077	18861621	+	13750	NA	Intergenic	Intergenic	15778	NM_022032	64058		NM_022032	ENSMUSG00000019851	Perp	1110017A08Rik|KCP1|KRTCAP1|PIGPC1|THW	PERP, TP53 apoptosis effector	protein-coding
4640000	chr11	67024765	67025553	+	13750	NA	promoter-TSS (NM_177392)	promoter-TSS (NM_177392)	5	NM_001291042	338369		NM_177392	ENSMUSG00000050270	Tmem220	-	transmembrane protein 220	protein-coding
3830000-3	chr7	75397172	75398234	+	13750	NA	Intergenic	Intergenic	-57831	NM_029332	75547		NM_029332	ENSMUSG00000066406	Akap13	1700026G02Rik|5730522G15Rik|5830460E08Rik|AKAP-13|AKAP-Lbc|BRX|Ht31|LBC|PROTO-LB|PROTO-LBC	A kinase anchor protein 13	protein-coding
11353750	chr10	117844749	117846982	+	13750	NA	5' UTR (NM_024457, exon 1 of 8)	5' UTR (NM_024457, exon 1 of 8)	109	NM_024457	215449		NM_024457	ENSMUSG00000052681	Rap1b	2810443E11Rik	RAS related protein 1b	protein-coding
5111250	chr4	127357621	127358231	+	13750	NA	intron (NM_010291, intron 1 of 1)	intron (NM_010291, intron 1 of 1)	238	NM_010291	14622		NM_010291	ENSMUSG00000042357	Gjb5	Cnx31.1|Cx31.1|Cxna|Gjb-5	gap junction protein, beta 5	protein-coding
3701250-6	chr17	24886401	24886950	+	13750	NA	promoter-TSS (NM_001163751)	promoter-TSS (NM_001163751)	1	NM_001163750	79043		NM_027141	ENSMUSG00000024160	Spsb3	2310012N15Rik|3300001M01Rik|SSB3|Tce1|mKIAA4204	splA/ryanodine receptor domain and SOCS box containing 3	protein-coding
11338750	chr1	75230753	75232178	+	13750	NA	intron (NM_001243090, intron 1 of 2)	intron (NM_001243090, intron 1 of 2)	628	NM_001243090	381272		NM_001243090	ENSMUSG00000096094	A630095N17Rik	Gm1624	RIKEN cDNA A630095N17 gene	protein-coding
6653750	chr16	69541982	69543362	+	13750	NA	Intergenic	Intergenic	257709	NR_130991	78110		NR_130991	ENSMUSG00000107073	4930428D20Rik	Gm43265	RIKEN cDNA 4930428D20 gene	ncRNA
7433750	chr1	111864504	111865585	+	13750	NA	promoter-TSS (NM_001081316)	promoter-TSS (NM_001081316)	-126	NM_001081316	319901		NM_001081316	ENSMUSG00000038702	Dsel	9330132E09Rik|DS-epi2	dermatan sulfate epimerase-like	protein-coding
3207500-11	chr9	21367256	21367816	+	13750	NA	promoter-TSS (NM_001042709)	promoter-TSS (NM_001042709)	-335	NM_001042709	16201		NM_010561	ENSMUSG00000032178	Ilf3	MBII-26|MPHOSPH4|NF90|NFAR	interleukin enhancer binding factor 3	protein-coding
6975000	chr10	123076076	123077130	+	13750	NA	promoter-TSS (NM_001163025)	promoter-TSS (NM_001163025)	-98	NM_001163025	67074		NM_153395	ENSMUSG00000034602	Mon2	2610528O22Rik|Sf21|mKIAA1040	MON2 homolog, regulator of endosome to Golgi trafficking	protein-coding
4551250-3	chr9	57618929	57619524	+	13750	NA	intron (NM_199222, intron 1 of 12)	intron (NM_199222, intron 1 of 12)	1548	NM_199222	235416		NM_199222	ENSMUSG00000056271	Lman1l	slamp	lectin, mannose-binding 1 like	protein-coding
5200000-4	chr9	34279402	34280079	+	13750	NA	Intergenic	B4|SINE|B4	-208991	NM_001190914	67703		NM_026324	ENSMUSG00000032036	Kirrel3	1500010O20Rik|2900036G11Rik|NEPH2|SST4|mKIAA1867	kirre like nephrin family adhesion molecule 3	protein-coding
5132500-5	chr9	109058726	109059820	+	13750	NA	promoter-TSS (NM_001012236)	promoter-TSS (NM_001012236)	-22	NM_001012236	22040		NM_011637	ENSMUSG00000049734	Trex1	-	three prime repair exonuclease 1	protein-coding
9458750	chr3	68493044	68494450	+	13750	NA	promoter-TSS (NM_001282044)	promoter-TSS (NM_001282044)	-434	NM_001282044	30953		NM_013928	ENSMUSG00000027777	Schip1	Nf2ip|Schip-1	schwannomin interacting protein 1	protein-coding
5040000-2	chr6	28479567	28480565	+	13750	NA	promoter-TSS (NM_019776)	promoter-TSS (NM_019776)	-282	NM_019776	56463		NM_019776	ENSMUSG00000001424	Snd1	Tudor-SN	staphylococcal nuclease and tudor domain containing 1	protein-coding
5532500	chr3	69125992	69127114	+	13750	NA	intron (NM_008467, intron 1 of 16)	CpG	539	NM_008467	16649		NM_008467	ENSMUSG00000027782	Kpna4	1110058D08Rik|IPOA3|qip1	karyopherin subunit alpha 4	protein-coding
7885000	chr3	37418384	37420223	+	13750	NA	promoter-TSS (NM_001310473)	promoter-TSS (NM_001310473)	293	NM_001291044	229228		NM_153561	ENSMUSG00000050174	Nudt6	Asfgf2b	nudix hydrolase 6	protein-coding
4891250-2	chr7	65779491	65780226	+	13750	NA	Intergenic	L1MEg|LINE|L1	-23179	NR_167722	100503969		NR_045301	ENSMUSG00000100094	1810008I18Rik	-	RIKEN cDNA 1810008I18 gene	ncRNA
6027500	chr2	32470856	32472057	+	13750	NA	Intergenic	Intergenic	-19986	NM_001164357	227731		NM_146118	ENSMUSG00000026819	Slc25a25	1110030N17Rik|MCSC|SCaMC-2|mKIAA1896	solute carrier family 25 (mitochondrial carrier, phosphate carrier), member 25	protein-coding
3335000-2	chr10	127924693	127925109	+	13750	NA	Intergenic	L2c|LINE|L2	26366	NM_027301	70061		NM_027301	ENSMUSG00000040127	Sdr9c7	1810054F20Rik|Rdh20|Rdhs|SDR-O|Sdro	4short chain dehydrogenase/reductase family 9C, member 7	protein-coding
4312500	chr14	87415914	87416643	+	13750	NA	promoter-TSS (NM_172605)	promoter-TSS (NM_172605)	-305	NM_001253755	219249		NM_172605	ENSMUSG00000022019	Tdrd3	4732418C03Rik|6720468N18	tudor domain containing 3	protein-coding
3053750-8	chr3	152114900	152115786	+	13750	NA	intron (NM_016867, intron 3 of 5)	ID_B1|SINE|B4	50557	NM_016867	54120		NM_016867	ENSMUSG00000039131	Gipc2	2200002N01Rik|Semcap2	GIPC PDZ domain containing family, member 2	protein-coding
4126250-2	chr5	123906738	123907596	+	13750	NA	promoter-TSS (NM_026603)	promoter-TSS (NM_026603)	-108	NM_026603	68184		NM_026603	ENSMUSG00000023106	Denr	1500003K04Rik	density-regulated protein	protein-coding
6075000-2	chr2	180275926	180277188	+	13750	NA	Intergenic	Intergenic	-3092	NM_145851	252966		NM_145851	ENSMUSG00000038990	Cables2	ik3-2	CDK5 and Abl enzyme substrate 2	protein-coding
4198750	chr10	128805246	128805967	+	13750	NA	promoter-TSS (NM_028873)	promoter-TSS (NM_028873)	52	NM_001359825	74330		NM_028873	ENSMUSG00000025354	Dnajc14	5730551F12Rik|DNAJ|DRIP78|HDJ3|LIP6	DnaJ heat shock protein family (Hsp40) member C14	protein-coding
4940000-2	chr17	56672919	56673647	+	13750	NA	promoter-TSS (NR_045519)	promoter-TSS (NR_045519)	58	NM_027933	71810		NM_027933	ENSMUSG00000002372	Ranbp3	2610024N24Rik	RAN binding protein 3	protein-coding
2426250-20	chr5	139484462	139484982	+	13750	NA	promoter-TSS (NM_001159908)	promoter-TSS (NM_001159908)	-231	NM_133349	100494		NM_133349	ENSMUSG00000053581	Zfand2a	Airap	zinc finger, AN1-type domain 2A	protein-coding
3826250-2	chr11	118418691	118419616	+	13750	NA	promoter-TSS (NM_001267592)	promoter-TSS (NM_001267592)	-35	NM_001025617	76025		NM_029502	ENSMUSG00000025575	Cant1	5830420C20Rik|Apy1h|D11Bwg0554e|Entpd8|SCAN-1|Shapy	calcium activated nucleotidase 1	protein-coding
3465000-6	chr9	119340988	119341399	+	13750	NA	promoter-TSS (NM_130864)	promoter-TSS (NM_130864)	-101	NM_001357516	113868		NM_130864	ENSMUSG00000036138	Acaa1a	Acaa|Acaa1|D9Ertd25e|PTL	acetyl-Coenzyme A acyltransferase 1A	protein-coding
7682500-2	chr11	101983965	101985193	+	13750	NA	intron (NM_028207, intron 1 of 2)	CpG	212	NM_028207	72349		NM_028207	ENSMUSG00000003518	Dusp3	2210015O03Rik|5031436O03Rik|T-DSP11|VHR	dual specificity phosphatase 3 (vaccinia virus phosphatase VH1-related)	protein-coding
5891250	chr11	97415513	97416571	+	13750	NA	Intergenic	CpG	-34118	NM_021493	58996		NM_021493	ENSMUSG00000049807	Arhgap23	A330041B18Rik	Rho GTPase activating protein 23	protein-coding
4911250-3	chr8	26118801	26119773	+	13750	NA	promoter-TSS (NM_001357292)	promoter-TSS (NM_001357292)	-63	NM_207659	320191		NM_207659	ENSMUSG00000037234	Hook3	5830454D03Rik|E330005F07Rik	hook microtubule tethering protein 3	protein-coding
4117500	chr1	133777501	133778214	+	13750	NA	Intergenic	Intergenic	-24110	NM_001167949	381290		NM_213616	ENSMUSG00000026463	Atp2b4	Pmca4	ATPase, Ca++ transporting, plasma membrane 4	protein-coding
6195000	chr1	105990094	105991073	+	13750	NA	promoter-TSS (NR_151625)	promoter-TSS (NR_151625)	177	NM_001122675	227449		NM_001122675	ENSMUSG00000038866	Zcchc2	9930114B20Rik	zinc finger, CCHC domain containing 2	protein-coding
5502500-3	chr2	158624218	158625151	+	13750	NA	promoter-TSS (NM_175419)	promoter-TSS (NM_175419)	-229	NM_175419	109275		NM_175419	ENSMUSG00000037761	Actr5	B430109J19Rik	ARP5 actin-related protein 5	protein-coding
6266250-3	chr18	36415261	36416489	+	13750	NA	intron (NM_026027, intron 3 of 3)	RSINE1|SINE|B4	38620	NM_026027	67199		NM_026027	ENSMUSG00000024346	Pfdn1	2700086I23Rik	prefoldin 1	protein-coding
2063750-29	chr16	93883577	93883877	+	13750	NA	promoter-TSS (NM_028083)	promoter-TSS (NM_028083)	-174	NM_028083	110749		NM_028083	ENSMUSG00000022945	Chaf1b	2600017H24Rik|CAF-I p60|CAF-Ip60|CAF1|CAF1A|CAF1P60|MPHOSPH7	chromatin assembly factor 1, subunit B	protein-coding
12548750	chr12	110599025	110602179	+	13750	NA	promoter-TSS (NM_030238)	promoter-TSS (NM_030238)	-793	NM_030238	13424		NM_030238	ENSMUSG00000018707	Dync1h1	9930018I23Rik|DHC1|DHC1a|DNCL|Dnchc1|Dnec1|Dnecl|Loa|MAP1C|P22|Swl|mKIAA0325	dynein cytoplasmic 1 heavy chain 1	protein-coding
4942500-2	chr14	18238599	18239470	+	13750	NA	promoter-TSS (NM_011584)	promoter-TSS (NM_011584)	72	NM_011584	353187		NM_011584	ENSMUSG00000021775	Nr1d2	RVR|Rev-erb	nuclear receptor subfamily 1, group D, member 2	protein-coding
4675000-3	chr7	78913269	78914606	+	13750	NA	promoter-TSS (NM_001113527)	promoter-TSS (NM_001113527)	172	NM_020583	57444		NM_020583	ENSMUSG00000039236	Isg20	1600023I01Rik|2010107M23Rik|20kDa|DnaQL|HEM45	interferon-stimulated protein	protein-coding
7308750	chr6	108703771	108705483	+	13750	NA	Intergenic	Intergenic	-43693	NR_104577	75394		NR_040757	ENSMUSG00000087341	0610040F04Rik	-	RIKEN cDNA 0610040F04 gene	ncRNA
7995000-2	chr9	20642489	20643759	+	13750	NA	promoter-TSS (NM_025401)	promoter-TSS (NM_025401)	-212	NM_025401	66177		NM_025401	ENSMUSG00000084786	Ubl5	1110030M22Rik|Ubl5a|beacon	ubiquitin-like 5	protein-coding
8580000	chr4	126260454	126261620	+	13750	NA	Intergenic	Intergenic	-1368	NM_013718	27096		NM_013718	ENSMUSG00000028847	Trappc3	1110058K12Rik|Bet3	trafficking protein particle complex 3	protein-coding
8567500	chr11	62647511	62649084	+	13750	NA	promoter-TSS (NM_001357955)	promoter-TSS (NM_001357955)	226	NM_198861	192976		NM_198861	ENSMUSG00000046417	Lrrc75a	Fam211a	leucine rich repeat containing 75A	protein-coding
6506250	chr10	77210727	77211822	+	13750	NA	Intergenic	Intergenic	-44744	NM_009929	12822		NM_009929	ENSMUSG00000001435	Col18a1	-	collagen, type XVIII, alpha 1	protein-coding
4178750-6	chr18	37969346	37970045	+	13750	NA	promoter-TSS (NM_175684)	promoter-TSS (NM_175684)	36	NM_175684	319262		NM_175684	ENSMUSG00000038524	Fchsd1	A030002D08Rik|NWK2	FCH and double SH3 domains 1	protein-coding
3218750-5	chr15	79932444	79932805	+	13750	NA	promoter-TSS (NM_144811)	promoter-TSS (NM_144811)	22	NM_144811	52609		NM_144811	ENSMUSG00000053411	Cbx7	1600014J01Rik|D15Ertd417e	chromobox 7	protein-coding
3977500	chr18	70052666	70053431	+	13750	NA	intron (NM_001302798, intron 1 of 6)	intron (NM_001302798, intron 1 of 6)	540	NM_001302798	80718		NM_030554	ENSMUSG00000024511	Rab27b	2310021G14Rik|B130064M09Rik	RAB27B, member RAS oncogene family	protein-coding
5106250-2	chr3	32510194	32510955	+	13750	NA	promoter-TSS (NM_001356625)	promoter-TSS (NM_001356625)	-18	NM_144519	67778		NM_144519	ENSMUSG00000027667	Zfp639	6230400O18Rik|ANC-2H01|ZASC1|Znf639	zinc finger protein 639	protein-coding
10167500	chr7	97788092	97789525	+	13750	NA	5' UTR (NM_001357365, exon 1 of 15)	5' UTR (NM_001357365, exon 1 of 15)	267	NM_001357365	18479		NM_011035	ENSMUSG00000030774	Pak1	PAK-1|Paka	p21 (RAC1) activated kinase 1	protein-coding
7636250-2	chr16	85800591	85801661	+	13750	NA	intron (NM_009621, intron 1 of 8)	intron (NM_009621, intron 1 of 8)	1987	NM_009621	11504		NM_009621	ENSMUSG00000022893	Adamts1	ADAM-TS1|ADAMTS|ADAMTS-1|C3-C5|METH-1|METH1	ADAM metallopeptidase with thrombospondin type 1 motif 1	protein-coding
3915000	chr1	36939651	36940207	+	13750	NA	promoter-TSS (NM_018872)	promoter-TSS (NM_018872)	-402	NM_018872	56030		NM_018872	ENSMUSG00000026116	Tmem131	2610524E03Rik|CC28|D1Bwg0491e|Neg|RW1|YR-23|mKIAA0257	transmembrane protein 131	protein-coding
3990000-5	chr18	5819770	5820514	+	13750	NA	Intergenic	Intergenic	227495	NM_001360982	21417		NM_011546	ENSMUSG00000024238	Zeb1	3110032K11Rik|AREB6|BZP|MEB1|Nil2|TCF-8|Tcf18|Tcf8|Tw|ZEB|Zfhep|Zfhx1a|Zfx1a|Zfx1ha|[delta]EF1	zinc finger E-box binding homeobox 1	protein-coding
2278750-27	chr9	76015233	76015617	+	13750	NA	intron (NM_173731, intron 1 of 8)	intron (NM_173731, intron 1 of 8)	448	NM_173731	208982		NM_173731	ENSMUSG00000007908	Hmgcll1	-	3-hydroxymethyl-3-methylglutaryl-Coenzyme A lyase-like 1	protein-coding
5865000	chr8	120113361	120114618	+	13750	NA	promoter-TSS (NM_001163762)	promoter-TSS (NM_001163762)	-163	NM_172286	234797		NM_172286	ENSMUSG00000031824	6430548M08Rik	Kiaa0513|mKIAA0513	RIKEN cDNA 6430548M08 gene	protein-coding
7746250	chr18	38199629	38200881	+	13750	NA	intron (NM_029357, intron 2 of 2)	intron (NM_029357, intron 2 of 2)	9507	NM_029357	75599		NM_029357	ENSMUSG00000051375	Pcdh1	2010005A06Rik	protocadherin 1	protein-coding
4901250-3	chr9	32223765	32224647	+	13750	NA	promoter-TSS (NM_177379)	promoter-TSS (NM_177379)	-69	NM_177379	330914		NM_177379	ENSMUSG00000041444	Arhgap32	3426406O18Rik|Gc-gap|Grit|Px-rics|Rics|mKIAA0712|p200Rhogap|p250Gap	Rho GTPase activating protein 32	protein-coding
5410000	chr8	26976384	26977260	+	13750	NA	promoter-TSS (NM_001101502)	promoter-TSS (NM_001101502)	-514	NM_001101502	353310		NM_001101502	ENSMUSG00000085795	Zfp703	1110032O19Rik|Csmn1|End2|Zeppo1|Znf703|Zpo1	zinc finger protein 703	protein-coding
6306250	chr18	84588975	84590264	+	13750	NA	promoter-TSS (NM_001033341)	promoter-TSS (NM_001033341)	-115	NM_001033341	240476		NM_001033341	ENSMUSG00000048410	Zfp407	6430585N13Rik|Gm333|Gm334|Gm948|ZNF407	zinc finger protein 407	protein-coding
10061250	chr2	104493186	104495274	+	13750	NA	5' UTR (NM_010434, exon 1 of 16)	5' UTR (NM_010434, exon 1 of 16)	259	NM_010434	15259		NM_010434	ENSMUSG00000027177	Hipk3	DYRK6|FIST3|PKY|mir-1902	homeodomain interacting protein kinase 3	protein-coding
3585000-2	chr5	23782874	23783786	+	13750	NA	intron (NM_178403, intron 1 of 15)	CpG	381	NM_001289780	78697		NM_178403	ENSMUSG00000057541	Pus7	C330017I15Rik	pseudouridylate synthase 7	protein-coding
10202500	chr1	191396673	191398530	+	13750	NA	promoter-TSS (NM_144880)	promoter-TSS (NM_144880)	-560	NM_144880	226849		NM_144880	ENSMUSG00000026626	Ppp2r5a	PR61alpha	protein phosphatase 2, regulatory subunit B', alpha	protein-coding
6595000	chr17	24141200	24142253	+	13750	NA	promoter-TSS (NM_011062)	promoter-TSS (NM_011062)	-132	NM_001080773	18607		NM_011062	ENSMUSG00000024122	Pdpk1	Pdk1	3-phosphoinositide dependent protein kinase 1	protein-coding
6548750	chr15	81960262	81961320	+	13750	NA	exon (NM_001282041, exon 1 of 6)	exon (NM_001282041, exon 1 of 6)	139	NM_001282040	29858		NM_013872	ENSMUSG00000022474	Pmm1	-	phosphomannomutase 1	protein-coding
5556250-2	chr6	91488351	91489165	+	13750	NA	TTS (NM_028766)	TTS (NM_028766)	15051	NM_028766	74122		NM_028766	ENSMUSG00000030095	Tmem43	1200015A22Rik|LUMA	transmembrane protein 43	protein-coding
5908750	chr10	86339510	86340685	+	13750	NA	intron (NM_011595, intron 2 of 4)	intron (NM_011595, intron 2 of 4)	39685	NM_011595	21859		NM_011595	ENSMUSG00000020044	Timp3	Timp-3	tissue inhibitor of metalloproteinase 3	protein-coding
5417500	chr2	32756979	32757773	+	13750	NA	non-coding (NR_045485, exon 1 of 5)	non-coding (NR_045485, exon 1 of 5)	142	NM_001369223	30933		NM_152800	ENSMUSG00000009563	Tor2a	Prosalusin	torsin family 2, member A	protein-coding
7200000-2	chr9	119982055	119983928	+	13750	NA	promoter-TSS (NM_001357560)	promoter-TSS (NM_001357560)	32	NM_001357560	215418		NM_153287	ENSMUSG00000032515	Csrnp1	4931429D10Rik|Axud1|CSRNP-1|URAX1|taip-3	cysteine-serine-rich nuclear protein 1	protein-coding
5895000	chr10	91181444	91182357	+	13750	NA	Intergenic	CpG	-10281	NM_011605	21917		NM_011605	ENSMUSG00000019961	Tmpo	5630400D24Rik|LAP2|TP	thymopoietin	protein-coding
10717500	chr19	53040206	53042001	+	13750	NA	Intergenic	RMER20C_Mm|LTR|ERVK	-2449	NM_133216	170750		NM_133216	ENSMUSG00000025027	Xpnpep1	D230045I08Rik|sAMP	X-prolyl aminopeptidase (aminopeptidase P) 1, soluble	protein-coding
7701250	chr7	101932613	101934151	+	13750	NA	intron (NM_027053, intron 1 of 5)	intron (NM_027053, intron 1 of 5)	475	NM_001162974	69358		NM_027053	ENSMUSG00000064307	Lrrc51	1700008D07Rik|Lrtomt	leucine rich repeat containing 51	protein-coding
4420000	chr18	65799684	65800531	+	13750	NA	promoter-TSS (NM_025468)	promoter-TSS (NM_025468)	-471	NM_025468	66286		NM_025468	ENSMUSG00000024516	Sec11c	1810029G24Rik|Sec11l3	SEC11 homolog C, signal peptidase complex subunit	protein-coding
2990000-11	chr2	152226409	152226831	+	13750	NA	promoter-TSS (NM_007788)	promoter-TSS (NM_007788)	-220	NM_007788	12995		NM_007788	ENSMUSG00000074698	Csnk2a1	CK II alpha|CK2|Csnk2a1-rs4	casein kinase 2, alpha 1 polypeptide	protein-coding
9822500	chr9	70256711	70258431	+	13750	NA	intron (NM_181072, intron 1 of 27)	intron (NM_181072, intron 1 of 27)	50221	NM_181072	71602		NM_025612	ENSMUSG00000032220	Myo1e	2310020N23Rik|9130023P14Rik|myosin-1e|myr 3	myosin IE	protein-coding
3918750	chr1	23256140	23256794	+	13750	NA	Intergenic	CpG	-15802	NR_029533	387225		NR_029533	ENSMUSG00000065405	Mir30a	Mirn30a|mir-30a|mmu-mir-30a	microRNA 30a	ncRNA
2987500-7	chr18	3005366	3006055	+	13750	NA	Intergenic	Intergenic	117702	NM_001167539	100312476		NM_001167539	ENSMUSG00000091539	Vmn1r238	-	vomeronasal 1 receptor, 238	protein-coding
3112500-4	chr3	122924077	122924530	+	13750	NA	promoter-TSS (NM_024461)	promoter-TSS (NM_024461)	-94	NM_024461	67704		NM_024461	ENSMUSG00000054091	1810037I17Rik	5730414I01Rik|Aln	RIKEN cDNA 1810037I17 gene	protein-coding
5522500	chr15	61984716	61985848	+	13750	NA	promoter-TSS (NM_001177352)	promoter-TSS (NM_001177352)	-59	NM_001177352	17869		NM_010849	ENSMUSG00000022346	Myc	Myc2|Niard|Nird|bHLHe39	myelocytomatosis oncogene	protein-coding
7227500	chr3	144719436	144720838	+	13750	NA	promoter-TSS (NM_001379171)	promoter-TSS (NM_001379171)	32	NM_001379173	54673		NM_019464	ENSMUSG00000037062	Sh3glb1	Bif-1|mKIAA0491	SH3-domain GRB2-like B1 (endophilin)	protein-coding
15060000	chr4	11386259	11388748	+	13750	NA	promoter-TSS (NM_001347052)	promoter-TSS (NM_001347052)	-720	NM_001290383	207920		NM_194055	ENSMUSG00000040728	Esrp1	2210008M09Rik|A630065D16|Rbm35a	epithelial splicing regulatory protein 1	protein-coding
7423750	chr12	79600150	79601719	+	13750	NA	intron (NM_009014, intron 7 of 10)	intron (NM_009014, intron 7 of 10)	303583	NM_001252562	19363		NM_009014	ENSMUSG00000059060	Rad51b	R51H2|Rad51l1|mREC2	RAD51 paralog B	protein-coding
7182500	chr17	29155505	29156750	+	13750	NA	TTS (NM_001360239)	TTS (NM_001360239)	41946	NM_001364848	442827		NM_001002786	ENSMUSG00000064147	Rab44	9830134C10Rik	RAB44, member RAS oncogene family	protein-coding
7166250	chr8	105305125	105306540	+	13750	NA	TTS (NM_148952)	TTS (NM_148952)	231	NM_172760	234683		NM_172760	ENSMUSG00000014791	Elmo3	9930107J06|CED-12|Ced12	engulfment and cell motility 3	protein-coding
3757500-2	chr19	4510107	4510820	+	13750	NA	promoter-TSS (NM_001162946)	promoter-TSS (NM_001162946)	-9	NM_001162946	18563		NM_008797	ENSMUSG00000024892	Pcx	Pc|Pcb	pyruvate carboxylase	protein-coding
7172500	chr5	138170981	138171969	+	13750	NA	promoter-TSS (NM_001356577)	promoter-TSS (NM_001356577)	-209	NM_001356576	17220		NM_008568	ENSMUSG00000029730	Mcm7	Mcmd7|mCDC47	minichromosome maintenance complex component 7	protein-coding
3032500-8	chr15	85347291	85347754	+	13750	NA	intron (NM_016843, intron 1 of 11)	intron (NM_016843, intron 1 of 11)	11267	NM_016843	54138		NM_016843	ENSMUSG00000016541	Atxn10	E46|Sca10|TEG-169|Tex169	ataxin 10	protein-coding
5290000	chr10	67845428	67846573	+	13750	NA	Intergenic	Intergenic	66662	NM_178679	216049		NM_178679	ENSMUSG00000037855	Zfp365	DBZ|Su48|Znf365|talanin	zinc finger protein 365	protein-coding
4287500-4	chr3	102995633	102996294	+	13750	NA	exon (NM_025679, exon 1 of 5)	exon (NM_025679, exon 1 of 5)	223	NM_025679	66641		NM_025679	ENSMUSG00000027854	Sike1	2810005O12Rik|5730470L24Rik|Sike|Sikeb	suppressor of IKBKE 1	protein-coding
6005000	chr8	10588914	10590412	+	13750	NA	intron (NM_001319151, intron 32 of 34)	intron (NM_001319151, intron 32 of 34)	292791	NR_040705	320014		NR_040705	ENSMUSG00000109473	B930025P03Rik	-	RIKEN cDNA B930025P03 gene	ncRNA
6725000	chr3	65974160	65975770	+	13750	NA	Intergenic	CpG	-16716	NM_001355432	56706		NM_019937	ENSMUSG00000027829	Ccnl1	2610030E23Rik|Ccnl|ania-6a	cyclin L1	protein-coding
6667500	chr11	119942364	119943571	+	13750	NA	promoter-TSS (NM_001037754)	promoter-TSS (NM_001037754)	-125	NM_001037755	108100		NM_130862	ENSMUSG00000025372	Baiap2	IRSp53	brain-specific angiogenesis inhibitor 1-associated protein 2	protein-coding
3703750	chr12	71830656	71831351	+	13750	NA	promoter-TSS (NM_172464)	promoter-TSS (NM_172464)	-65	NM_172464	208846		NM_026102	ENSMUSG00000034574	Daam1	-	dishevelled associated activator of morphogenesis 1	protein-coding
5021250	chr11	69632564	69633366	+	13750	NA	promoter-TSS (NM_011814)	promoter-TSS (NM_011814)	-6	NM_011814	23879		NM_011814	ENSMUSG00000018765	Fxr2	FXR2P|Fxr2h	FMR1 autosomal homolog 2	protein-coding
4490000	chr13	17805037	17806128	+	13750	NA	promoter-TSS (NM_001081058)	promoter-TSS (NM_001081058)	-485	NM_027118	69562		NM_027118	ENSMUSG00000041297	Cdk13	2310015O17Rik|Cdc2l5	cyclin dependent kinase 13	protein-coding
4601250	chr10	77902552	77903134	+	13750	NA	promoter-TSS (NM_145152)	promoter-TSS (NM_145152)	-307	NM_145152	237387		NM_145152	ENSMUSG00000051652	Lrrc3	1300011L04Rik|C21orf102	leucine rich repeat containing 3	protein-coding
9667500	chr19	5704127	5705507	+	13750	NA	intron (NM_010609, intron 1 of 2)	intron (NM_010609, intron 1 of 2)	346	NM_010609	16530		NM_010609	ENSMUSG00000024936	Kcnk7	2310014G03Rik|Kcnk6|Kcnk8|Knot|Mlk3	potassium channel, subfamily K, member 7	protein-coding
5501250	chr4	125122163	125123328	+	13750	NA	intron (NM_153159, intron 2 of 5)	intron (NM_153159, intron 2 of 5)	5136	NM_153159	230738		NM_153159	ENSMUSG00000042677	Zc3h12a	MCPIP|MCPIP-1|Mcpip1|Reg1	zinc finger CCCH type containing 12A	protein-coding
7296250	chr2	140394677	140396212	+	13750	NA	promoter-TSS (NM_001013802)	promoter-TSS (NM_001013802)	9	NM_028387	72899		NM_028387	ENSMUSG00000068205	Macrod2	1110033L15Rik|2610107G07Rik|2900006F19Rik	mono-ADP ribosylhydrolase 2	protein-coding
4315000-2	chr11	105125627	105126464	+	13750	NA	promoter-TSS (NM_172567)	promoter-TSS (NM_172567)	-380	NM_172567	52686		NM_172567	ENSMUSG00000020691	Mettl2	2810438F06Rik|C130031G21Rik|D11Ertd768e|METL|PSENIP1	methyltransferase 2, methylcytidine	protein-coding
4906250	chr2	35200706	35201668	+	13750	NA	promoter-TSS (NM_026697)	promoter-TSS (NM_026697)	-67	NM_026697	68365		NM_026697	ENSMUSG00000026878	Rab14	0610030G24Rik|2810475J17Rik|A830021G03Rik|D030017L14Rik	RAB14, member RAS oncogene family	protein-coding
3086250-13	chr9	43326074	43326640	+	13750	NA	intron (NM_023655, intron 5 of 8)	intron (NM_023655, intron 5 of 8)	15594	NM_023655	72169		NM_023655	ENSMUSG00000032013	Trim29	1110047J21Rik|2810431N19Rik|4732461M22Rik	tripartite motif-containing 29	protein-coding
6087500	chr12	55491437	55492848	+	13750	NA	intron (NM_010907, intron 1 of 5)	CpG	505	NM_010907	18035		NM_010907	ENSMUSG00000021025	Nfkbia	Nfkbi	nuclear factor of kappa light polypeptide gene enhancer in B cells inhibitor, alpha	protein-coding
3978750-3	chr4	129272036	129272916	+	13750	NA	Intergenic	Intergenic	-11072	NM_001285867	97130		NM_001033189	ENSMUSG00000050390	Nhsl3	C77080|mKIAA1522	NHS like 3	protein-coding
9961250	chr16	91597206	91598761	+	13750	NA	promoter-TSS (NM_030018)	promoter-TSS (NM_030018)	-303	NM_030018	77975		NM_030018	ENSMUSG00000022964	Tmem50b	B230114J08Rik	transmembrane protein 50B	protein-coding
7201250	chr3	122983352	122985200	+	13750	NA	intron (NM_133857, intron 1 of 15)	CpG	171	NM_133857	99526		NM_133857	ENSMUSG00000039701	Usp53	Phxr3|Sp6|mKIAA1350|mbo	ubiquitin specific peptidase 53	protein-coding
5418750-2	chr17	32388678	32389752	+	13750	NA	promoter-TSS (NM_001372220)	promoter-TSS (NM_001372220)	-173	NM_001372220	22404		NM_011717	ENSMUSG00000024050	Wiz	-	widely-interspaced zinc finger motifs	protein-coding
2558750-13	chr17	35516799	35517177	+	13750	NA	promoter-TSS (NM_001163764)	promoter-TSS (NM_001163764)	-61	NM_001372298	240084		NM_146248	ENSMUSG00000040312	Cchcr1	Hcr	coiled-coil alpha-helical rod protein 1	protein-coding
3586250-5	chr3	108200460	108200983	+	13750	NA	exon (NM_001081320, exon 1 of 3)	exon (NM_001081320, exon 1 of 3)	113	NM_001081320	72023		NM_028061	ENSMUSG00000048796	Cyb561d1	1600010M23Rik	cytochrome b-561 domain containing 1	protein-coding
7600000	chr13	43559786	43560843	+	13750	NA	promoter-TSS (NM_001081059)	promoter-TSS (NM_001081059)	-123	NM_001081059	76137		NM_001081059	ENSMUSG00000021371	Mcur1	6230416A05Rik|Ccdc90a	mitochondrial calcium uniporter regulator 1	protein-coding
4993750	chr16	18762577	18763683	+	13750	NA	Intergenic	RMER4A|LTR|ERVK	-13717	NM_013805	12741		NM_013805	ENSMUSG00000041378	Cldn5	MBEC1|Tmvcf	claudin 5	protein-coding
5621250	chr17	32162073	32162745	+	13750	NA	intron (NM_008716, intron 2 of 32)	CpG	4481	NM_008716	18131		NM_008716	ENSMUSG00000038146	Notch3	N3|hpbk	notch 3	protein-coding
5008750-2	chr15	67176178	67177410	+	13750	NA	promoter-TSS (NM_009177)	promoter-TSS (NM_009177)	88	NM_009177	20442		NM_009177	ENSMUSG00000013846	St3gal1	5330418N22Rik|ST3GalI|Siat4|Siat4a|St3gal-1	ST3 beta-galactoside alpha-2,3-sialyltransferase 1	protein-coding
4805000	chr19	5841407	5842097	+	13750	NA	TTS (NR_003513)	TTS (NR_003513)	3726	NR_131212	66961		NR_003513	ENSMUSG00000092274	Neat1	2310043N10Rik|VINC	nuclear paraspeckle assembly transcript 1 (non-protein coding)	ncRNA
6662500	chr1	135891670	135892538	+	13750	NA	intron (NM_001313701, intron 2 of 13)	intron (NM_001313701, intron 2 of 13)	27103	NM_019645	18772		NM_019645	ENSMUSG00000026413	Pkp1	-	plakophilin 1	protein-coding
7297500	chr2	143853078	143854374	+	13750	NA	intron (NM_009751, intron 2 of 7)	intron (NM_009751, intron 2 of 7)	9447	NM_009751	12075		NM_009751	ENSMUSG00000027420	Bfsp1	CP95	beaded filament structural protein 1, in lens-CP94	protein-coding
7522500	chr19	4213363	4215036	+	13750	NA	promoter-TSS (NM_001310038)	promoter-TSS (NM_001310038)	-39	NM_019952	56708		NM_019952	ENSMUSG00000040663	Clcf1	BSF-3|Bsf3|CLC|NNT-1	cardiotrophin-like cytokine factor 1	protein-coding
3582500-5	chr2	90847072	90847450	+	13750	NA	5' UTR (NM_001317241, exon 1 of 13)	5' UTR (NM_001317241, exon 1 of 13)	106	NM_001317243	56428		NM_019758	ENSMUSG00000027282	Mtch2	2310034D24Rik|4930539J07Rik|HSPC032	mitochondrial carrier 2	protein-coding
3137500	chr11	75678771	75679110	+	13750	NA	promoter-TSS (NM_001277221)	promoter-TSS (NM_001277221)	-319	NM_133656	12928		NM_133656	ENSMUSG00000017776	Crk	Crk-I|Crk-II|Crk-III|Crk3|CrkIII|Crko|c-Crk|p38	v-crk avian sarcoma virus CT10 oncogene homolog	protein-coding
3232500-12	chr7	100227257	100227701	+	13750	NA	promoter-TSS (NM_027629)	promoter-TSS (NM_027629)	-128	NM_027629	70974		NM_027629	ENSMUSG00000030729	Pgm2l1	4931406N15Rik|BM32A	phosphoglucomutase 2-like 1	protein-coding
9971250-2	chr9	69442151	69444174	+	13750	NA	Intergenic	IMPB_01|Satellite|Satellite	-10521	NM_007585	12306		NM_007585	ENSMUSG00000032231	Anxa2	Cal1h|PAP-IV|p36	annexin A2	protein-coding
3792500-2	chr10	105840916	105841478	+	13750	NA	promoter-TSS (NM_025602)	promoter-TSS (NM_025602)	183	NM_207522	216292		NM_207522	ENSMUSG00000036009	Mettl25	-	methyltransferase like 25	protein-coding
7707500	chr5	38560582	38562128	+	13750	NA	intron (NM_011715, intron 1 of 14)	CpG-11048	344	NM_011715	22388		NM_011715	ENSMUSG00000005103	Wdr1	Aip1|D5Wsu185e|rede	WD repeat domain 1	protein-coding
4981250-3	chr8	9515550	9516467	+	13750	NA	intron (NM_173446, intron 1 of 2)	intron (NM_173446, intron 1 of 2)	255015	NM_173446	270028		NM_173446	ENSMUSG00000079157	Nalf1	6430500D16|Fam155a|Tmem28	NALCN channel auxiliary factor 1	protein-coding
7368750	chr7	55841791	55843019	+	13750	NA	intron (NM_011370, intron 1 of 30)	CpG	334	NM_001164661	20430		NM_011370	ENSMUSG00000030447	Cyfip1	E030028J09Rik|P140SRA-1|P140sra1|Shyc|Sra-1|Sra1|l(7)1Rl|l71Rl|l7Rl1|mKIAA0068|pl-1	cytoplasmic FMR1 interacting protein 1	protein-coding
5991250	chr14	45329208	45330249	+	13750	NA	promoter-TSS (NM_025959)	promoter-TSS (NM_025959)	-96	NM_025959	67089		NM_025959	ENSMUSG00000021832	Psmc6	2300001E01Rik	proteasome (prosome, macropain) 26S subunit, ATPase, 6	protein-coding
3866250	chr11	61679224	61679798	+	13750	NA	intron (NM_001382268, intron 9 of 14)	intron (NM_001382268, intron 9 of 14)	-4899	NM_178618	69640		NM_178618	ENSMUSG00000042377	Fam83g	2310040C09Rik|wly	family with sequence similarity 83, member G	protein-coding
4837500-2	chr14	20082337	20083131	+	13750	NA	intron (NM_026209, intron 1 of 1)	intron (NM_026209, intron 1 of 1)	438	NM_026209	67509		NM_026209	ENSMUSG00000045107	Saysd1	1810063B07Rik|4930488P03Rik	SAYSVFN motif domain containing 1	protein-coding
5945000	chr2	131262061	131263065	+	13750	NA	promoter-TSS (NM_001355683)	promoter-TSS (NM_001355683)	63	NM_001355683	74450		NM_153501	ENSMUSG00000037514	Pank2	4933409I19Rik|hPanK2	pantothenate kinase 2	protein-coding
8716250	chr19	5490338	5491759	+	13750	NA	intron (NM_007687, intron 1 of 3)	CpG	593	NM_007687	12631		NM_007687	ENSMUSG00000056201	Cfl1	Cof	cofilin 1, non-muscle	protein-coding
4328750-3	chr10	128083004	128083900	+	13750	NA	exon (NM_016774, exon 1 of 10)	exon (NM_016774, exon 1 of 10)	145	NM_016774	11947		NM_016774	ENSMUSG00000025393	Atp5f1b	Atp5b	ATP synthase F1 subunit beta	protein-coding
7598750	chr10	94688098	94689926	+	13750	NA	promoter-TSS (NR_015524)	promoter-TSS (NR_015524)	222	NM_029852	77048		NM_029852	ENSMUSG00000020024	Cep83	2600001G24Rik|4921537D05Rik|5730513H21Rik|Ccdc41	centrosomal protein 83	protein-coding
7416250-2	chr7	99380740	99381856	+	13750	NA	promoter-TSS (NM_201352)	promoter-TSS (NM_201352)	-220	NM_001362168	233552		NM_201352	ENSMUSG00000035314	Gdpd5	Gde2	glycerophosphodiester phosphodiesterase domain containing 5	protein-coding
4447500-3	chr9	76540502	76541297	+	13750	NA	intron (NM_001045518, intron 2 of 4)	intron (NM_001045518, intron 2 of 4)	26216	NM_001045518	208994		NM_001045518	ENSMUSG00000032358	Fam83b	C530008M07Rik|Gm516	family with sequence similarity 83, member B	protein-coding
6637500-2	chr7	80837547	80839173	+	13750	NA	Intergenic	Intergenic	-22571	NM_001382515	22691		NM_009553	ENSMUSG00000038797	Zscan2	Zfp-29|Zfp29	zinc finger and SCAN domain containing 2	protein-coding
5830000	chr11	70431992	70432986	+	13750	NA	promoter-TSS (NM_001271359)	promoter-TSS (NM_001271359)	-91	NM_001271358	216869		NM_145429	ENSMUSG00000060216	Arrb2	Arr3	arrestin, beta 2	protein-coding
2840000-15	chrX	163908295	163909111	+	13750	NA	promoter-TSS (NM_001290379)	promoter-TSS (NM_001290379)	-314	NM_001290379	108012		NM_026887	ENSMUSG00000031367	Ap1s2	1500012A13Rik|EST1	adaptor-related protein complex 1, sigma 2 subunit	protein-coding
8133750	chr7	16399086	16400833	+	13750	NA	Intergenic	CpG	-1237	NM_198631	330474		NM_198631	ENSMUSG00000059273	Zc3h4	Bwq1|Gm768|Kiaa1064-hp	zinc finger CCCH-type containing 4	protein-coding
8585000	chr16	33250676	33252718	+	13750	NA	intron (NM_080557, intron 1 of 13)	CpG	241	NM_080557	69150		NM_080557	ENSMUSG00000022808	Snx4	1810036H14Rik	sorting nexin 4	protein-coding
4403750-2	chr2	85067625	85068409	+	13750	NA	intron (NM_001081260, intron 6 of 11)	intron (NM_001081260, intron 6 of 11)	17557	NM_001081260	228140		NM_001081260	ENSMUSG00000033955	Tnks1bp1	Tab182|mKIAA1741	tankyrase 1 binding protein 1	protein-coding
5125000	chr8	35566567	35567677	+	13750	NA	Intergenic	Intergenic	-20667	NM_001081279	52065		NM_001081279	ENSMUSG00000070056	Mfhas1	2310066G09Rik|D8Ertd91e	malignant fibrous histiocytoma amplified sequence 1	protein-coding
2917500-11	chr4	148140010	148140418	+	13750	NA	promoter-TSS (NM_027985)	promoter-TSS (NM_027985)	-276	NM_027985	71890		NM_027985	ENSMUSG00000029003	Mad2l2	2310033C13Rik|G1-453-4|MAD2B|REV7|repro22	MAD2 mitotic arrest deficient-like 2	protein-coding
6760000	chr10	80602384	80603633	+	13750	NA	intron (NM_019575, intron 1 of 6)	CpG	126	NM_019575	56214		NM_019575	ENSMUSG00000113949	Scamp4	2410022D05Rik|Sc4	secretory carrier membrane protein 4	protein-coding
5408750	chr1	36095443	36096513	+	13750	NA	intron (NM_015818, intron 1 of 1)	intron (NM_015818, intron 1 of 1)	27578	NM_015818	50785		NM_015818	ENSMUSG00000045216	Hs6st1	6Ost1	heparan sulfate 6-O-sulfotransferase 1	protein-coding
5291250	chr19	16132361	16133175	+	13750	NA	promoter-TSS (NM_008139)	promoter-TSS (NM_008139)	84	NM_008139	14682		NM_008139	ENSMUSG00000024639	Gnaq	1110005L02Rik|6230401I02Rik|Dsk1|Dsk10|Galphaq|Gq|GqI	guanine nucleotide binding protein, alpha q polypeptide	protein-coding
4822500-4	chr7	99140977	99141788	+	13750	NA	promoter-TSS (NM_178635)	promoter-TSS (NM_178635)	-238	NM_178635	78610		NM_178635	ENSMUSG00000035354	Uvrag	9530039D02Rik|Uvrag1|Uvragl	UV radiation resistance associated gene	protein-coding
5168750	chr11	8466262	8466960	+	13750	NA	intron (NM_001083587, intron 20 of 30)	intron (NM_001083587, intron 20 of 30)	197924	NM_001083587	319939		NM_001083587	ENSMUSG00000020422	Tns3	F830010I22Rik|TEM6|Tens1	tensin 3	protein-coding
3561250-5	chr5	136952296	136953102	+	13750	NA	promoter-TSS (NM_001163243)	promoter-TSS (NM_001163243)	-576	NM_001347504	66437		NM_025562	ENSMUSG00000019054	Fis1	2010003O14Rik|Ttc11	fission, mitochondrial 1	protein-coding
3500000	chr10	61715162	61715870	+	13750	NA	intron (NM_001039194, intron 1 of 8)	CpG	253	NM_001284300	71361		NM_153779	ENSMUSG00000020085	Aifm2	5430437E11Rik|Amid|D730001I10Rik|FSP1|PRG3	apoptosis-inducing factor, mitochondrion-associated 2	protein-coding
6232500	chr15	44618881	44620201	+	13750	NA	promoter-TSS (NM_019480)	promoter-TSS (NM_019480)	-100	NM_019480	55960		NM_019480	ENSMUSG00000022339	Ebag9	Rcas1	estrogen receptor-binding fragment-associated gene 9	protein-coding
8728750	chr11	102407619	102408973	+	13750	NA	promoter-TSS (NM_026542)	promoter-TSS (NM_026542)	-779	NM_026542	68066		NM_026542	ENSMUSG00000018677	Slc25a39	3010027G13Rik|D11Ertd333e	solute carrier family 25, member 39	protein-coding
5020000	chr10	30842798	30843328	+	13750	NA	promoter-TSS (NM_013904)	promoter-TSS (NM_013904)	-280	NM_013904	15214		NM_013904	ENSMUSG00000019789	Hey2	CHF1|Herp1|Hrt2|bHLHb32|hesr2	hairy/enhancer-of-split related with YRPW motif 2	protein-coding
5010000-2	chr14	7998909	7999743	+	13750	NA	Intergenic	Intergenic	-3562	NM_025341	66082		NM_025341	ENSMUSG00000025277	Abhd6	0610041D24Rik	abhydrolase domain containing 6	protein-coding
#VALUE!	chr8	111731227	111732523	+	13750	NA	intron (NM_009954, intron 1 of 6)	CpG	261	NM_001198839	12927		NM_009954	ENSMUSG00000031955	Bcar1	Cas|Crkas	breast cancer anti-estrogen resistance 1	protein-coding
5173750	chr1	74587718	74588522	+	13750	NA	promoter-TSS (NM_001305652)	promoter-TSS (NM_001305652)	-92	NM_001310668	77264		NM_029888	ENSMUSG00000026135	Zfp142	9330177B18Rik|Znf142|mKIAA0236	zinc finger protein 142	protein-coding
5992500-2	chr9	69989398	69990074	+	13750	NA	intron (NM_001008238, intron 1 of 9)	CpG	232	NM_001374750	12175		NM_016787	ENSMUSG00000011958	Bnip2	5730523P12Rik|BNIP2beta|Nip21	BCL2/adenovirus E1B interacting protein 2	protein-coding
6893750	chr17	47628978	47630072	+	13750	NA	intron (NR_157366, intron 3 of 8)	CpG	-1165	NM_198421	224836		NM_198421	ENSMUSG00000090115	Usp49	C330046L10Rik|Gm545	ubiquitin specific peptidase 49	protein-coding
5500000	chr11	23255249	23256030	+	13750	NA	promoter-TSS (NM_001035226)	promoter-TSS (NM_001035226)	-402	NM_001035226	103573		NM_134014	ENSMUSG00000020290	Xpo1	Crm1|Exp1	exportin 1	protein-coding
3031250-3	chr15	97908277	97908722	+	13750	NA	promoter-TSS (NM_009504)	promoter-TSS (NM_009504)	-203	NM_009504	22337		NM_009504	ENSMUSG00000022479	Vdr	Nr1i1	vitamin D (1,25-dihydroxyvitamin D3) receptor	protein-coding
8001250	chr11	69417673	69419387	+	13750	NA	Intergenic	Intergenic	-2336	NM_001017426	216850		NM_001017426	ENSMUSG00000018476	Kdm6b	1700064E03Rik|Jmjd3	KDM1 lysine (K)-specific demethylase 6B	protein-coding
5691250-2	chr7	25205499	25206760	+	13750	NA	intron (NM_207677, intron 4 of 4)	intron (NM_207677, intron 4 of 4)	11596	NR_106015	102466794		NR_106015	ENSMUSG00000098325	Mir7048	Gm27274|mmu-mir-7048	microRNA 7048	ncRNA
6122500	chr13	55471644	55473126	+	13750	NA	exon (NM_001030296, exon 2 of 3)	exon (NM_001030296, exon 2 of 3)	5391	NR_105909	102465569		NR_105909	ENSMUSG00000098341	Mir6944	Gm27710|mmu-mir-6944	microRNA 6944	ncRNA
2907500-9	chr7	80294023	80294618	+	13750	NA	promoter-TSS (NM_001285998)	promoter-TSS (NM_001285998)	-131	NM_001285997	233406		NM_145150	ENSMUSG00000038943	Prc1	D7Ertd348e	protein regulator of cytokinesis 1	protein-coding
6683750	chr6	86668865	86669935	+	13750	NA	promoter-TSS (NM_010751)	promoter-TSS (NM_010751)	-241	NM_010751	17119		NM_010751	ENSMUSG00000001156	Mxd1	Mad|Mad1	MAX dimerization protein 1	protein-coding
7900000	chr7	24902839	24904633	+	13750	NA	promoter-TSS (NM_001130152)	promoter-TSS (NM_001130152)	-610	NM_001130152	16801		NM_008488	ENSMUSG00000040940	Arhgef1	Lbcl2|Lsc	Rho guanine nucleotide exchange factor 1	protein-coding
6038750	chr8	117256188	117257252	+	13750	NA	promoter-TSS (NM_001163262)	promoter-TSS (NM_001163262)	-299	NM_001163262	74440		NM_028941	ENSMUSG00000034390	Cmip	4933407C03Rik|5830471E12Rik	c-Maf inducing protein	protein-coding
8451250	chr14	74731762	74733333	+	13750	NA	intron (NM_001285423, intron 1 of 8)	CpG	250	NM_001285423	13885		NM_016903	ENSMUSG00000021996	Esd	Es-10|Es10|FGH|sid478	esterase D/formylglutathione hydrolase	protein-coding
7497500	chr3	88547903	88549155	+	13750	NA	promoter-TSS (NM_016899)	promoter-TSS (NM_016899)	-250	NM_016899	53868		NM_016899	ENSMUSG00000008601	Rab25	-	RAB25, member RAS oncogene family	protein-coding
7387500-2	chr9	106367658	106368872	+	13750	NA	promoter-TSS (NM_153459)	promoter-TSS (NM_153459)	-367	NM_153459	235584		NM_153459	ENSMUSG00000053716	Dusp7	Mkpx|Pyst2	dual specificity phosphatase 7	protein-coding
7408750	chr1	193301354	193302503	+	13750	NA	promoter-TSS (NM_001277928)	promoter-TSS (NM_001277928)	-66	NM_008484	16780		NM_008484	ENSMUSG00000026639	Lamb3	-	laminin, beta 3	protein-coding
8257500	chr4	129231316	129232849	+	13750	NA	intron (NM_001285867, intron 1 of 6)	intron (NM_001285867, intron 1 of 6)	-4171	NM_001285866	97130		NM_001033189	ENSMUSG00000050390	Nhsl3	C77080|mKIAA1522	NHS like 3	protein-coding
9946250	chr7	30195051	30196345	+	13750	NA	promoter-TSS (NM_009795)	promoter-TSS (NM_009795)	-545	NM_009795	12336		NM_009795	ENSMUSG00000001794	Capns1	Capa-4|Capa4|Capn4|Cdps|Css1|D7Ertd146e	calpain, small subunit 1	protein-coding
4841250	chr14	73325649	73326447	+	13750	NA	promoter-TSS (NM_009029)	promoter-TSS (NM_009029)	-226	NM_009029	19645		NM_009029	ENSMUSG00000022105	Rb1	Rb|Rb-1|p110-RB1|pRb|pp105	RB transcriptional corepressor 1	protein-coding
6088750	chr16	21226297	21227536	+	13750	NA	Intergenic	Intergenic	22121	NM_010143	13845		NM_010143	ENSMUSG00000005958	Ephb3	Cek10|Etk2|HEK2|MDK5|Sek4|Tyro6|mDK-5	Eph receptor B3	protein-coding
3061250-11	chr7	25680747	25681093	+	13750	NA	promoter-TSS (NM_172148)	promoter-TSS (NM_172148)	140	NM_001362154	232987		NM_172148	ENSMUSG00000063439	B9d2	stumpy	B9 protein domain 2	protein-coding
3300000-6	chr2	167932034	167932527	+	13750	NA	promoter-TSS (NM_011201)	promoter-TSS (NM_011201)	-47	NM_011201	19246		NM_011201	ENSMUSG00000027540	Ptpn1	PTP-1B|PTP-HA2|PTP1B	protein tyrosine phosphatase, non-receptor type 1	protein-coding
4106250-3	chr12	105032272	105033198	+	13750	NA	promoter-TSS (NR_003145)	promoter-TSS (NR_003145)	117	NM_028419	73046		NM_028419	ENSMUSG00000021102	Glrx5	-	glutaredoxin 5	protein-coding
5026250	chr4	147904600	147905736	+	13750	NA	promoter-TSS (NM_133201)	promoter-TSS (NM_133201)	-259	NM_001285921	170731		NM_133201	ENSMUSG00000029020	Mfn2	D630023P19Rik|Fzo	mitofusin 2	protein-coding
2105000-21	chr17	88511151	88511526	+	13750	NA	Intergenic	Intergenic	-18786	NM_028658	73825		NM_028658	ENSMUSG00000034709	Ppp1r21	1110018J12Rik|Ccdc128|Klraq1	protein phosphatase 1, regulatory subunit 21	protein-coding
6110000-2	chr13	85288417	85290147	+	13750	NA	5' UTR (NM_145452, exon 1 of 25)	5' UTR (NM_145452, exon 1 of 25)	204	NM_145452	218397		NM_145452	ENSMUSG00000021549	Rasa1	Gap|RasGAP|Rasa	RAS p21 protein activator 1	protein-coding
2865000	chr11	116198819	116199336	+	13750	NA	promoter-TSS (NM_001271898)	promoter-TSS (NM_001271898)	-32	NM_001271898	11430		NM_015729	ENSMUSG00000020777	Acox1	AOX|Acox|D130055E20Rik|Paox	acyl-Coenzyme A oxidase 1, palmitoyl	protein-coding
5552500	chr8	121898288	121899493	+	13750	NA	intron (NM_011404, intron 1 of 9)	intron (NM_011404, intron 1 of 9)	8796	NM_011404	20539		NM_011404	ENSMUSG00000040010	Slc7a5	4F2LC|D0H16S474E|Gm42049|LAT1|TA1	solute carrier family 7 (cationic amino acid transporter, y+ system), member 5	protein-coding
6081250	chrX	155262278	155263039	+	13750	NA	exon (NM_019736, exon 1 of 15)	exon (NM_019736, exon 1 of 15)	215	NM_001313718	56360		NM_019736	ENSMUSG00000025287	Acot9	0610041P13Rik|Acate2|MT-ACT48|MTE-2|U8|p48	acyl-CoA thioesterase 9	protein-coding
4656250	chr9	21926900	21928004	+	13750	NA	promoter-TSS (NM_178577)	promoter-TSS (NM_178577)	-19	NM_025977	67119		NM_025977	ENSMUSG00000006241	Ccdc159	2510048L02Rik	coiled-coil domain containing 159	protein-coding
4908750	chr19	53038055	53039336	+	13750	NA	promoter-TSS (NM_133216)	promoter-TSS (NM_133216)	-41	NM_133216	170750		NM_133216	ENSMUSG00000025027	Xpnpep1	D230045I08Rik|sAMP	X-prolyl aminopeptidase (aminopeptidase P) 1, soluble	protein-coding
7425000-3	chr4	117251853	117253144	+	13750	NA	promoter-TSS (NM_001145637)	promoter-TSS (NM_001145637)	158	NM_029589	68777		NM_026837	ENSMUSG00000048772	Tmem53	1110038M16Rik|1500001P22Rik|1700012A05Rik	transmembrane protein 53	protein-coding
9852500	chr10	80664165	80665960	+	13750	NA	TTS (NM_021462)	TTS (NM_021462)	-8568	NM_001379084	208198		NM_145361	ENSMUSG00000003344	Btbd2	2610037C03Rik|4930512K17Rik	BTB domain containing 2	protein-coding
8432500	chr19	5272532	5274951	+	12500	NA	promoter-TSS (NM_001362451)	promoter-TSS (NM_001362451)	-622	NM_153129	107975		NM_153129	ENSMUSG00000024855	Pacs1	-	phosphofurin acidic cluster sorting protein 1	protein-coding
3188750-6	chr3	129901428	129902028	+	12500	NA	intron (NM_009811, intron 1 of 6)	intron (NM_009811, intron 1 of 6)	313	NM_009811	12368		NM_009811	ENSMUSG00000027997	Casp6	CASP-6|Mch2	caspase 6	protein-coding
8263750	chr5	64811048	64812758	+	12500	NA	intron (NR_165035, intron 1 of 6)	intron (NR_165035, intron 1 of 6)	8382	NR_165035	16599		NM_008453	ENSMUSG00000029178	Klf3	9930027G08Rik|Bklf|Tef-2	Kruppel-like transcription factor 3 (basic)	protein-coding
4138750-4	chr2	154603586	154604571	+	12500	NA	promoter-TSS (NM_021534)	promoter-TSS (NM_021534)	-405	NM_021534	59038		NM_021534	ENSMUSG00000000876	Pxmp4	3010018P03Rik|Pmp24	peroxisomal membrane protein 4	protein-coding
7261250	chr7	27166037	27167179	+	12500	NA	promoter-TSS (NM_001357767)	promoter-TSS (NM_001357767)	194	NM_053208	112406		NM_053208	ENSMUSG00000058709	Egln2	0610011A13Rik|Hif-p4h-1|Ier4|Phd1|SM-20	egl-9 family hypoxia-inducible factor 2	protein-coding
5185000	chr4	123916987	123918013	+	12500	NA	promoter-TSS (NM_017475)	promoter-TSS (NM_017475)	67	NM_017475	54170		NM_017475	ENSMUSG00000028646	Rragc	Gtr2|RAGC|TIB929|YGR163W	Ras-related GTP binding C	protein-coding
4531250-2	chr3	8667067	8667880	+	12500	NA	promoter-TSS (NM_010423)	promoter-TSS (NM_010423)	-435	NM_010423	15213		NM_010423	ENSMUSG00000040289	Hey1	CHF2|HRT1|Herp2|Hesr1|bHLHb31|hesr-1	hairy/enhancer-of-split related with YRPW motif 1	protein-coding
3895000-3	chr6	90359622	90360484	+	12500	NA	intron (NM_001347329, intron 18 of 19)	(CA)n|Simple_repeat|Simple_repeat	-9441	NM_030260	80292		NM_030260	ENSMUSG00000034430	Zxdc	A930012H20|B930086F11Rik	ZXD family zinc finger C	protein-coding
4942500	chr13	3862422	3863112	+	12500	NA	Intergenic	Intergenic	8594	NM_001008706	494124		NM_001008706	ENSMUSG00000099269	Calm5	Scarf2	calmodulin 5	protein-coding
4903750-5	chr9	114026014	114027184	+	12500	NA	intron (NM_178624, intron 1 of 14)	C-rich|Low_complexity|Low_complexity	152	NM_178624	72179		NM_178624	ENSMUSG00000032507	Fbxl2	2810423A21Rik|Fbl3	F-box and leucine-rich repeat protein 2	protein-coding
6990000	chr19	8980454	8981903	+	12500	NA	Intergenic	Intergenic	-8106	NM_001039959	66395		NM_009643	ENSMUSG00000069833	Ahnak	DY6	AHNAK nucleoprotein	protein-coding
4980000	chr11	58954575	58955264	+	12500	NA	promoter-TSS (NR_134309)	promoter-TSS (NR_134309)	234	NM_178218	319162		NM_178218	ENSMUSG00000078851	H2ac25	H2aw|Hist3h2a	H2A clustered histone 25	protein-coding
3370000-8	chr8	34591272	34592003	+	12500	NA	intron (NR_040706, intron 4 of 4)	intron (NR_040706, intron 4 of 4)	48679	NR_040706	330734		NR_040706	ENSMUSG00000109819	B930018H19Rik	B930018H19	RIKEN cDNA B930018H19 gene	ncRNA
3426250-6	chr9	44396779	44397414	+	12500	NA	promoter-TSS (NM_001293630)	promoter-TSS (NM_001293630)	-3	NM_001378833	14385		NM_008063	ENSMUSG00000032114	Slc37a4	100043178|G6PT|G6pt1|GSD-1b|mG6PT	solute carrier family 37 (glucose-6-phosphate transporter), member 4	protein-coding
6610000	chr17	27908899	27909933	+	12500	NA	promoter-TSS (NM_026836)	promoter-TSS (NM_026836)	73	NM_001374802	224650		NM_181413	ENSMUSG00000024219	Anks1	Anks1a|mKIAA0229	ankyrin repeat and SAM domain containing 1	protein-coding
3665000-4	chr8	73353382	73354309	+	12500	NA	promoter-TSS (NM_010687)	promoter-TSS (NM_010687)	-305	NM_010687	16795		NM_010687	ENSMUSG00000004383	Large1	BPFD#36|Gyltl1a|Large|Mbp-1|Mbp1|enr|fg|froggy|myd	LARGE xylosyl- and glucuronyltransferase 1	protein-coding
3731250	chr17	66101683	66102354	+	12500	NA	promoter-TSS (NM_001278415)	promoter-TSS (NM_001278415)	-459	NM_001278415	72900		NM_028388	ENSMUSG00000024099	Ndufv2	2900010C23Rik	NADH:ubiquinone oxidoreductase core subunit V2	protein-coding
7632500	chr18	62179765	62181630	+	12500	NA	promoter-TSS (NM_007420)	promoter-TSS (NM_007420)	597	NM_001013754	225609		NM_001013754	ENSMUSG00000054589	Gm9949	EG225609	predicted gene 9949	protein-coding
7437500	chr2	75767237	75768915	+	12500	NA	Intergenic	Intergenic	-63413	NR_132727
11576250	chr16	17890420	17892613	+	12500	NA	5' UTR (NM_010048, exon 1 of 10)	5' UTR (NM_010048, exon 1 of 10)	212	NM_010048	13356		NM_010048	ENSMUSG00000003166	Dgcr2	9930034O06Rik|DGS-C|Dgsc|Idd|Lan|Sez12|mKIAA0163	DiGeorge syndrome critical region gene 2	protein-coding
4357500-2	chr3	8923266	8924060	+	12500	NA	exon (NM_025434, exon 1 of 3)	exon (NM_025434, exon 1 of 3)	194	NM_025434	66230		NM_025434	ENSMUSG00000040269	Mrps28	1500012D08Rik	mitochondrial ribosomal protein S28	protein-coding
5300000	chr9	110655886	110657045	+	12500	NA	promoter-TSS (NM_028312)	promoter-TSS (NM_028312)	-38	NM_028312	72654		NM_028312	ENSMUSG00000019659	Ccdc12	2700094L05Rik	coiled-coil domain containing 12	protein-coding
1955000-42	chr2	180257111	180257363	+	12500	NA	promoter-TSS (NM_025587)	promoter-TSS (NM_025587)	-142	NM_001355517	66481		NM_025587	ENSMUSG00000039001	Rps21	1810049N11Rik|2410030A14Rik	ribosomal protein S21	protein-coding
10197500-2	chr19	45014107	45016338	+	12500	NA	promoter-TSS (NM_001130525)	promoter-TSS (NM_001130525)	12	NM_001130525	226154		NM_145503	ENSMUSG00000035342	Lzts2	LAPSER1|mKIAA1813	leucine zipper, putative tumor suppressor 2	protein-coding
3716250-5	chr15	98533767	98534383	+	12500	NA	non-coding (NR_153345, exon 1 of 11)	non-coding (NR_153345, exon 1 of 11)	194	NM_001289438	69612		NM_133714	ENSMUSG00000022992	Kansl2	2310037I24Rik|B930009D17	KAT8 regulatory NSL complex subunit 2	protein-coding
6290000	chrX	106185683	106187189	+	12500	NA	promoter-TSS (NM_008828)	promoter-TSS (NM_008828)	-664	NM_008828	18655		NM_008828	ENSMUSG00000062070	Pgk1	Pgk-1	phosphoglycerate kinase 1	protein-coding
6883750	chr19	56873546	56874826	+	12500	NA	promoter-TSS (NM_172840)	promoter-TSS (NM_172840)	-230	NM_172840	240675		NM_172840	ENSMUSG00000025082	Vwa2	Amaco	von Willebrand factor A domain containing 2	protein-coding
3893750-2	chr7	49601162	49601948	+	12500	NA	intron (NM_175272, intron 36 of 37)	intron (NM_175272, intron 36 of 37)	35280	NM_001005232	13172		NM_001005232	ENSMUSG00000030507	Dbx1	Dbx	developing brain homeobox 1	protein-coding
4461250	chr11	78245733	78246446	+	12500	NA	promoter-TSS (NM_009297)	promoter-TSS (NM_009297)	338	NM_001359106	20316		NM_009143	ENSMUSG00000002064	Sdf2	-	stromal cell derived factor 2	protein-coding
5891250-2	chr14	67008559	67009693	+	12500	NA	promoter-TSS (NM_009761)	promoter-TSS (NM_009761)	-249	NM_009761	12177		NM_009761	ENSMUSG00000022051	Bnip3l	D14Ertd719e|Nip3L|Nix	BCL2/adenovirus E1B interacting protein 3-like	protein-coding
4368750-3	chr8	128685357	128686308	+	12500	NA	5' UTR (NM_010578, exon 1 of 16)	5' UTR (NM_010578, exon 1 of 16)	178	NM_010578	16412		NM_010578	ENSMUSG00000025809	Itgb1	4633401G24Rik|CD29|Fnrb|Gm9863|gpIIa	integrin beta 1 (fibronectin receptor beta)	protein-coding
3966250-2	chr19	6235496	6236382	+	12500	NA	promoter-TSS (NM_198168)	promoter-TSS (NM_198168)	-99	NM_198168	225849		NM_198168	ENSMUSG00000024777	Ppp2r5b	B'beta	protein phosphatase 2, regulatory subunit B', beta	protein-coding
4835000	chr3	104219991	104220852	+	12500	NA	promoter-TSS (NM_001159354)	promoter-TSS (NM_001159354)	-15	NM_133853	99470		NM_133853	ENSMUSG00000052539	Magi3	4732496O19Rik|6530407C02Rik|mKIAA1634	membrane associated guanylate kinase, WW and PDZ domain containing 3	protein-coding
4198750-2	chr2	167631729	167632463	+	12500	NA	promoter-TSS (NM_001311146)	promoter-TSS (NM_001311146)	-91	NM_001311131	66589		NM_023230	ENSMUSG00000078923	Ube2v1	0610011J09Rik|CROC-1|CROC1|D7Bwg1382e|UEV-1	ubiquitin-conjugating enzyme E2 variant 1	protein-coding
4020000-3	chr12	65036106	65036803	+	12500	NA	5' UTR (NM_177806, exon 1 of 14)	5' UTR (NM_177806, exon 1 of 14)	120	NM_177806	328110		NM_177806	ENSMUSG00000035597	Prpf39	Srcs1	pre-mRNA processing factor 39	protein-coding
4622500-4	chr8	88646604	88647860	+	12500	NA	promoter-TSS (NM_145857)	promoter-TSS (NM_145857)	-115	NM_145857	257632		NM_145857	ENSMUSG00000055994	Nod2	ACUG|BLAU|CD|Card15|F830032C23Rik|IBD1|Nlrc2	nucleotide-binding oligomerization domain containing 2	protein-coding
7983750	chr18	80254630	80256503	+	12500	NA	promoter-TSS (NM_025861)	promoter-TSS (NM_025861)	321	NM_001164420	66943		NM_025861	ENSMUSG00000034006	Slc66a2	2310009N05Rik|4933425L21Rik|5730564E11Rik|Pqlc1	solute carrier family 66 member 2	protein-coding
3700000-5	chr17	65723886	65724397	+	12500	NA	intron (NM_133685, intron 1 of 6)	intron (NM_133685, intron 1 of 6)	48611	NM_133685	106572		NM_133685	ENSMUSG00000056515	Rab31	1700093E07Rik|Rab22B	RAB31, member RAS oncogene family	protein-coding
5808750	chr13	63272068	63273121	+	12500	NA	intron (NR_110520, intron 2 of 5)	intron (NR_110520, intron 2 of 5)	24553	NR_045794	100504114		NR_045794		Gm16907	-	predicted gene, 16907	ncRNA
6703750	chr15	73066323	73068233	+	12500	NA	Intergenic	Intergenic	-6074	NM_180662	76510		NM_029640	ENSMUSG00000047921	Trappc9	1810044A24Rik|2900005P22Rik|4632408O18Rik|Ibp|Nibp|TRS130|mKIAA1882	trafficking protein particle complex 9	protein-coding
3287500-10	chr6	86732890	86733698	+	12500	NA	promoter-TSS (NM_011818)	promoter-TSS (NM_011818)	84	NM_011818	23885		NM_011818	ENSMUSG00000001157	Gmcl1	2810049L19Rik|Btbd13|DIP|Gcl|Gcl-1|glc-1|mglc-1	germ cell-less, spermatogenesis associated 1	protein-coding
5587500-2	chr3	108590641	108591823	+	12500	NA	promoter-TSS (NM_181400)	promoter-TSS (NM_181400)	-46	NM_181400	99512		NM_181400	ENSMUSG00000040389	Wdr47	1810073M12Rik|mKIAA0893	WD repeat domain 47	protein-coding
2791250-10	chr3	145937921	145938296	+	12500	NA	promoter-TSS (NR_151446)	promoter-TSS (NR_151446)	94	NM_001356284	66421		NM_025555	ENSMUSG00000036873	2410004B18Rik	4930572C24Rik	RIKEN cDNA 2410004B18 gene	protein-coding
6367500	chr18	80150975	80152323	+	12500	NA	promoter-TSS (NM_175028)	promoter-TSS (NM_175028)	-167	NM_175028	240442		NM_175028	ENSMUSG00000053950	Adnp2	8430420L05Rik|Kiaa0863|Zfp508|mKIAA0863	ADNP homeobox 2	protein-coding
5577500-2	chr19	29250971	29252325	+	12500	NA	promoter-TSS (NM_001048177)	promoter-TSS (NM_001048177)	-155	NM_001048177	16452		NM_008413	ENSMUSG00000024789	Jak2	Fd17	Janus kinase 2	protein-coding
7543750	chr5	137628440	137629665	+	12500	NA	promoter-TSS (NR_033148)	promoter-TSS (NR_033148)	-71	NR_033148	100316903		NR_033148		Gm20605	Lrch4-sap25	predicted gene 20605	ncRNA
3012500-9	chr5	115631841	115632276	+	12500	NA	promoter-TSS (NR_027810)	promoter-TSS (NR_027810)	71	NM_198163	77407		NM_198163	ENSMUSG00000029518	Rab35	9530019H02Rik|H-ray|RAB1C|RAY	RAB35, member RAS oncogene family	protein-coding
3387500-11	chr9	57645296	57645963	+	12500	NA	promoter-TSS (NM_007783)	promoter-TSS (NM_007783)	24	NM_007783	12988		NM_007783	ENSMUSG00000032312	Csk	p50CSK	c-src tyrosine kinase	protein-coding
4480000-2	chr6	117879205	117880055	+	12500	NA	promoter-TSS (NR_168029)	promoter-TSS (NR_168029)	-3	NR_168029	105242750		NR_168029		Gm38882	-	predicted gene, 38882	ncRNA
5897500	chr10	93159828	93161148	+	12500	NA	promoter-TSS (NM_146239)	promoter-TSS (NM_146239)	-388	NM_146239	237459		NM_146239	ENSMUSG00000020015	Cdk17	6430598J10Rik|Pctk2	cyclin dependent kinase 17	protein-coding
3303750-2	chr12	31073163	31074003	+	12500	NA	promoter-TSS (NM_027828)	promoter-TSS (NM_027828)	-385	NM_027828	104943		NM_027828	ENSMUSG00000036136	Fam110c	9030611O19Rik	family with sequence similarity 110, member C	protein-coding
5680000	chr18	57085135	57086189	+	12500	NA	Intergenic	Intergenic	-47428	NM_001001979	70417		NM_001001979	ENSMUSG00000024593	Megf10	3000002B06Rik|Gm331	multiple EGF-like-domains 10	protein-coding
4040000-2	chr3	89277607	89278298	+	12500	NA	intron (NM_001162425, intron 1 of 4)	intron (NM_001162425, intron 1 of 4)	1693	NM_010107	13636		NM_010107	ENSMUSG00000027954	Efna1	B61|Efl1|Epl1|Eplg1|Lerk1	ephrin A1	protein-coding
6503750	chr4	46649525	46650523	+	12500	NA	exon (NM_198664, exon 1 of 13)	exon (NM_198664, exon 1 of 13)	175	NM_198664	381605		NM_198664	ENSMUSG00000039813	Tbc1d2	A630005A06Rik|Gm1037|PARIS-1|PARIS1	TBC1 domain family, member 2	protein-coding
1668750-43	chr16	35981560	35982101	+	12500	NA	Intergenic	RLTR6-int|LTR|ERV1	-1533	NM_008465	16646		NM_008465	ENSMUSG00000022905	Kpna1	IPOA5|NPI1|Rch2|mSRP1	karyopherin subunit alpha 1	protein-coding
3910000-5	chr8	109692835	109693523	+	12500	NA	intron (NM_028018, intron 1 of 9)	CpG	115	NR_155034	71955		NM_028018	ENSMUSG00000031729	Ist1	2400003C14Rik|CHMP8|mKIAA0174	increased sodium tolerance 1 homolog (yeast)	protein-coding
2925000-9	chr9	70656990	70657615	+	12500	NA	promoter-TSS (NM_172772)	promoter-TSS (NM_172772)	-128	NM_172772	235461		NM_172772	ENSMUSG00000042444	Mindy2	B230380D07Rik|Fam63b|mKIAA1164	MINDY lysine 48 deubiquitinase 2	protein-coding
5676250	chr10	7955860	7956988	+	12500	NA	promoter-TSS (NM_138667)	promoter-TSS (NM_138667)	-301	NM_138667	68652		NM_138667	ENSMUSG00000015755	Tab2	1110030N06Rik|A530078N03Rik|Map3k7ip2|mKIAA0733	TGF-beta activated kinase 1/MAP3K7 binding protein 2	protein-coding
6227500	chr19	47345413	47346987	+	12500	NA	intron (NM_008018, intron 5 of 14)	intron (NM_008018, intron 5 of 14)	-72611	NR_105961	102466782		NR_105961	ENSMUSG00000098786	Mir6995	Gm27576|mmu-mir-6995	microRNA 6995	ncRNA
6176250	chr14	120910535	120911375	+	12500	NA	promoter-TSS (NM_023579)	promoter-TSS (NM_023579)	-239	NM_023579	70572		NM_023579	ENSMUSG00000030662	Ipo5	1110011C18Rik|5730478E03Rik|IMB3|Kpnb3|Ranbp5|imp5	importin 5	protein-coding
5896250	chr11	62878862	62880113	+	12500	NA	promoter-TSS (NM_001356521)	promoter-TSS (NM_001356521)	32	NM_001356520	67510		NM_026210	ENSMUSG00000014177	Tvp23b	1810036I24Rik|Fam18b|Fam18b1	trans-golgi network vesicle protein 23B	protein-coding
5818750	chr7	28435976	28437116	+	12500	NA	promoter-TSS (NM_001290550)	promoter-TSS (NM_001290550)	-355	NM_175021	233033		NM_175021	ENSMUSG00000109336	Samd4b	-	sterile alpha motif domain containing 4B	protein-coding
4051250-3	chr19	60874271	60875181	+	12500	NA	promoter-TSS (NM_007452)	promoter-TSS (NM_007452)	-188	NM_007452	11757		NM_007452	ENSMUSG00000024997	Prdx3	Aop1|D0Tohi1|Ef2l|Mer5|Prx3|SP22|TDXM	peroxiredoxin 3	protein-coding
6003750-2	chr17	45572944	45573939	+	12500	NA	promoter-TSS (NM_008302)	promoter-TSS (NM_008302)	-180	NM_008302	15516		NM_008302	ENSMUSG00000023944	Hsp90ab1	90kDa|Hsp84|Hsp84-1|Hsp90|Hspcb	heat shock protein 90 alpha (cytosolic), class B member 1	protein-coding
9428750	chr15	98933894	98935570	+	12500	NA	promoter-TSS (NM_011654)	promoter-TSS (NM_011654)	-342	NM_011654	22143		NM_011654	ENSMUSG00000023004	Tuba1b	Tuba2	tubulin, alpha 1B	protein-coding
8126250-2	chr7	67950299	67952377	+	12500	NA	promoter-TSS (NM_010513)	promoter-TSS (NM_010513)	-919	NM_010513	16001		NM_010513	ENSMUSG00000005533	Igf1r	A330103N21Rik|CD221|D930020L01|IGF-1R|hyft	insulin-like growth factor I receptor	protein-coding
8788750	chr2	155826096	155827326	+	12500	NA	5' UTR (NM_010579, exon 1 of 6)	5' UTR (NM_010579, exon 1 of 6)	214	NM_010579	16418		NM_010579	ENSMUSG00000027613	Eif6	1110004P11|CAB|Itgb4bp|eIF-6|imc-415|p27(BBP)|p27BBP	eukaryotic translation initiation factor 6	protein-coding
5662500	chr17	70738231	70739559	+	12500	NA	intron (NM_001347414, intron 5 of 10)	ID_B1|SINE|B4	67105	NR_168098	105246306		NR_166885	ENSMUSG00000117231	Gm41609	-	predicted gene, 41609	ncRNA
5111250-2	chr8	120275990	120277009	+	12500	NA	Intergenic	Intergenic	-48269	NR_110496	434353		NR_110496	ENSMUSG00000097960	A330074K22Rik	-	RIKEN cDNA A330074K22 gene	ncRNA
6147500	chr9	107634630	107636070	+	12500	NA	promoter-TSS (NM_008138)	promoter-TSS (NM_008138)	-7	NM_008138	14678		NM_008138	ENSMUSG00000032562	Gnai2	Galphai2|Gia|Gnai-2|Hg1c	G protein subunit alpha i2	protein-coding
3108750-7	chr6	17281131	17281590	+	12500	NA	5' UTR (NM_016900, exon 1 of 3)	5' UTR (NM_016900, exon 1 of 3)	175	NM_016900	12390		NM_016900	ENSMUSG00000000058	Cav2	-	caveolin 2	protein-coding
4202500-4	chr6	129163325	129164179	+	12500	NA	Intergenic	ORR1C2|LTR|ERVL-MaLR	-16863	NM_053109	93694		NM_053109	ENSMUSG00000030157	Clec2d	Clr-b|Clrb|Ocil	C-type lectin domain family 2, member d	protein-coding
3513750-4	chr7	127421620	127422170	+	12500	NA	exon (NM_026999, exon 1 of 3)	exon (NM_026999, exon 1 of 3)	139	NM_026999	69234		NM_026999	ENSMUSG00000045251	Zfp688	2810407K09Rik	zinc finger protein 688	protein-coding
3623750-4	chr16	76499769	76500459	+	12500	NA	Intergenic	Intergenic	-48681	NR_155449	102632730		NR_155449	ENSMUSG00000116701	Gm30726	-	predicted gene, 30726	ncRNA
2781250-9	chr5	27791341	27791870	+	12500	NA	promoter-TSS (NM_018878)	promoter-TSS (NM_018878)	-55	NM_018878	55982		NM_018878	ENSMUSG00000002221	Paxip1	D5Ertd149e|PTIP	PAX interacting (with transcription-activation domain) protein 1	protein-coding
3256250-5	chr16	43217287	43217917	+	12500	NA	intron (NM_001285805, intron 2 of 10)	intron (NM_001285805, intron 2 of 10)	-29682	NM_181058	56490		NM_019778	ENSMUSG00000022708	Zbtb20	1300017A20Rik|7330412A13Rik|A930017C21Rik|D16Wsu73e|DPZF|HOF|J20|ODA-8S|Oda8|Tg(PDGFB-APPSwInd)20Lms|Zfp288	zinc finger and BTB domain containing 20	protein-coding
4766250	chr14	21052018	21053002	+	12500	NA	promoter-TSS (NM_018829)	promoter-TSS (NM_018829)	-64	NM_134079	11534		NM_134079	ENSMUSG00000039197	Adk	2310026J05Rik|5033405D03Rik|Ak	adenosine kinase	protein-coding
6330000	chr10	76530866	76532193	+	12500	NA	promoter-TSS (NM_146006)	promoter-TSS (NM_146006)	-76	NM_146006	16987		NM_146006	ENSMUSG00000033105	Lss	2810025N20Rik|D10Ertd116e|Osc	lanosterol synthase	protein-coding
5295000	chr1	189727468	189728515	+	12500	NA	promoter-TSS (NM_008976)	promoter-TSS (NM_008976)	-277	NM_008976	19250		NM_008976	ENSMUSG00000026604	Ptpn14	C130080N23Rik|PTP36	protein tyrosine phosphatase, non-receptor type 14	protein-coding
4318750-2	chr8	123235715	123236723	+	12500	NA	promoter-TSS (NM_001357302)	promoter-TSS (NM_001357302)	39	NM_030176	78779		NM_030176	ENSMUSG00000033594	Spata2l	2610039E05Rik	spermatogenesis associated 2-like	protein-coding
4555000-2	chr2	79634832	79635600	+	12500	NA	promoter-TSS (NM_080558)	promoter-TSS (NM_080558)	-209	NM_080558	70599		NM_080558	ENSMUSG00000027007	Itprid2	5730488C15Rik|CS-1|CS1|KRAP|SPAG13|Ssfa2|mKIAA1927	ITPR interacting domain containing 2	protein-coding
9275000	chr3	57293570	57295510	+	12500	NA	intron (NM_001355130, intron 2 of 5)	intron (NM_001355130, intron 2 of 5)	7448	NM_001355130	17112		NM_008536	ENSMUSG00000027800	Tm4sf1	L6|M3s1	transmembrane 4 superfamily member 1	protein-coding
3900000-3	chrX	20662599	20663814	+	12500	NA	intron (NM_001136085, intron 1 of 25)	intron (NM_001136085, intron 1 of 25)	310	NM_001136085	22201		NM_009457	ENSMUSG00000001924	Uba1	A1S9|Sbx|Ube-1|Ube1x	ubiquitin-like modifier activating enzyme 1	protein-coding
3782500	chr1	180256012	180256722	+	12500	NA	promoter-TSS (NM_001128605)	promoter-TSS (NM_001128605)	-38	NR_168339	102634049		NR_168339	ENSMUSG00000102923	Gm31728	-	predicted gene, 31728	ncRNA
8483750	chr12	84174590	84176238	+	12500	NA	intron (NM_001163501, intron 1 of 12)	intron (NM_001163501, intron 1 of 12)	18601	NM_001163502	238317		NM_001163501	ENSMUSG00000042507	Mideas	9430029N19Rik|C130039O16Rik|Elmsan1|Gm260	mitotic deacetylase associated SANT domain protein	protein-coding
7937500	chr11	35837921	35839081	+	12500	NA	3' UTR (NM_170779, exon 23 of 23)	3' UTR (NM_170779, exon 23 of 23)	-3973	NM_025936	104458		NM_025936	ENSMUSG00000018848	Rars1	2610011N19Rik|2610037E21Rik|Rars	arginyl-tRNA synthetase 1	protein-coding
4896250	chr11	51584111	51585278	+	12500	NA	promoter-TSS (NR_168564)	promoter-TSS (NR_168564)	-87	NR_168564	72947		NM_028398	ENSMUSG00000020359	Phykpl	2900006B13Rik|Agxt2l2	5-phosphohydroxy-L-lysine phospholyase	protein-coding
2816250-12	chr9	64671507	64671926	+	12500	NA	intron (NM_172522, intron 9 of 22)	intron (NM_172522, intron 9 of 22)	66040	NM_017382	53869		NM_017382	ENSMUSG00000004771	Rab11a	-	RAB11A, member RAS oncogene family	protein-coding
4676250	chr10	110744918	110745806	+	12500	NA	promoter-TSS (NM_001358560)	promoter-TSS (NM_001358560)	-77	NM_001358560	52679		NM_178609	ENSMUSG00000020185	E2f7	A630014C11Rik|D10Ertd739e|E2F-7	E2F transcription factor 7	protein-coding
3886250-4	chr3	84155547	84156274	+	12500	NA	promoter-TSS (NM_029797)	promoter-TSS (NM_029797)	-124	NM_029797	76915		NM_029797	ENSMUSG00000033752	Mnd1	2610034E18Rik|Gaj	meiotic nuclear divisions 1	protein-coding
4248750	chr1	58712884	58713463	+	12500	NA	promoter-TSS (NR_149255)	promoter-TSS (NR_149255)	-113	NM_207653	12633		NM_009805	ENSMUSG00000026031	Cflar	2310024N18Rik|A430105C05Rik|CLARP|Cash|Casper|FLAME|FLAME-1|Flip|Gm9845|I-FLICE|MRIT|c-Flip	CASP8 and FADD-like apoptosis regulator	protein-coding
4295000	chr5	52741018	52742019	+	12500	NA	promoter-TSS (NM_025951)	promoter-TSS (NM_025951)	-56	NM_028744	67073		NM_025951	ENSMUSG00000029186	Pi4k2b	2610042N09Rik|4933409G22Rik	phosphatidylinositol 4-kinase type 2 beta	protein-coding
7678750	chr19	46572361	46574402	+	12500	NA	promoter-TSS (NM_053196)	promoter-TSS (NM_053196)	16	NM_053196	94279		NM_053196	ENSMUSG00000025036	Sfxn2	F630107H02Rik	sideroflexin 2	protein-coding
4981250	chr4	155085546	155086530	+	12500	NA	promoter-TSS (NM_001081100)	promoter-TSS (NM_001081100)	315	NM_001362981	67830		NM_026395	ENSMUSG00000029048	Rer1	1110060F11Rik|5830454N22Rik	retention in endoplasmic reticulum sorting receptor 1	protein-coding
3993750-3	chr16	30284019	30284552	+	12500	NA	Intergenic	Intergenic	-1031	NM_028973	74488		NM_028973	ENSMUSG00000052316	Lrrc15	5430427N11Rik|LIB	leucine rich repeat containing 15	protein-coding
4196250-2	chr11	100737953	100738816	+	12500	NA	promoter-TSS (NM_024456)	promoter-TSS (NM_024456)	-169	NM_001305003	19345		NM_024456	ENSMUSG00000019173	Rab5c	Rabl	RAB5C, member RAS oncogene family	protein-coding
2850000-12	chr5	120503452	120503925	+	12500	NA	promoter-TSS (NM_023625)	promoter-TSS (NM_023625)	-65	NM_023625	71772		NM_023625	ENSMUSG00000029598	Plbd2	1300012G16Rik|P76	phospholipase B domain containing 2	protein-coding
4572500-2	chr2	157422666	157423369	+	12500	NA	Intergenic	Intergenic	-1276	NM_009271	20779		NM_009271	ENSMUSG00000027646	Src	pp60c-src	Rous sarcoma oncogene	protein-coding
6796250-2	chr19	53420568	53421804	+	12500	NA	Intergenic	Intergenic	-30552	NM_172429	76479		NM_172429	ENSMUSG00000025024	Smndc1	-	survival motor neuron domain containing 1	protein-coding
8812500	chr7	25686621	25688531	+	12500	NA	5' UTR (NM_011577, exon 1 of 7)	5' UTR (NM_011577, exon 1 of 7)	574	NM_011577	21803		NM_011577	ENSMUSG00000002603	Tgfb1	TGF-beta1|TGFbeta1|Tgfb|Tgfb-1	transforming growth factor, beta 1	protein-coding
2855000	chr11	119933255	119933627	+	12500	NA	Intergenic	Intergenic	-9651	NM_001037755	108100		NM_130862	ENSMUSG00000025372	Baiap2	IRSp53	brain-specific angiogenesis inhibitor 1-associated protein 2	protein-coding
7033750	chr9	123923839	123925682	+	12500	NA	Intergenic	CpG	43932	NM_009912	12768		NM_009912	ENSMUSG00000025804	Ccr1	Cmkbr1|Mip-1a-R	C-C motif chemokine receptor 1	protein-coding
8081250	chr7	16309080	16310330	+	12500	NA	promoter-TSS (NM_001382551)	promoter-TSS (NM_001382551)	122	NM_133234	170770		NM_133234	ENSMUSG00000002083	Bbc3	PUMA|PUMA/JFY1	BCL2 binding component 3	protein-coding
6408750	chr11	4217377	4218594	+	12500	NA	promoter-TSS (NM_028022)	promoter-TSS (NM_028022)	-240	NM_028022	71962		NM_028022	ENSMUSG00000020424	Castor1	2410008K03Rik|Gatsl3	cytosolic arginine sensor for mTORC1 subunit 1	protein-coding
7752500-3	chr4	151057030	151058546	+	12500	NA	intron (NM_009498, intron 1 of 4)	CpG	165	NM_009498	22319		NM_009498	ENSMUSG00000028955	Vamp3	D130027G05Rik|VAMP-3|ceb	vesicle-associated membrane protein 3	protein-coding
6021250-2	chr11	32345340	32346465	+	12500	NA	Intergenic	B2_Mm2|SINE|B2	-1938	NM_177364	268396		NM_177364	ENSMUSG00000040711	Sh3pxd2b	G431001E03Rik|TSK4|Tks4|fad49	SH3 and PX domains 2B	protein-coding
3651250-3	chr7	105810866	105811537	+	12500	NA	promoter-TSS (NM_025301)	promoter-TSS (NM_025301)	-114	NM_025301	27397		NM_025301	ENSMUSG00000030879	Mrpl17	MRP-L26|Rpml26	mitochondrial ribosomal protein L17	protein-coding
5580000	chr10	80797981	80798895	+	12500	NA	promoter-TSS (NM_013651)	promoter-TSS (NM_013651)	188	NM_023900	78670		NM_023900	ENSMUSG00000035278	Plekhj1	9530063M10Rik	pleckstrin homology domain containing, family J member 1	protein-coding
6291250	chr7	44496026	44497172	+	12500	NA	promoter-TSS (NM_028169)	promoter-TSS (NM_028169)	4	NM_001368290	75538		NM_028169	ENSMUSG00000051113	Garin5a	0610007G24Rik|1700021N13Rik|1700021P22Rik|Fam71e1|GARI-L5|GARIL5	golgi associated RAB2 interactor 5A	protein-coding
4853750	chr1	105663186	105664165	+	12500	NA	promoter-TSS (NM_173187)	promoter-TSS (NM_173187)	1	NM_013784	27392		NM_013784	ENSMUSG00000056536	Pign	Gm20308|PIG-N	phosphatidylinositol glycan anchor biosynthesis, class N	protein-coding
3353750	chr1	165634144	165635085	+	12500	NA	promoter-TSS (NM_001347128)	promoter-TSS (NM_001347128)	-73	NM_001347128	68481		NM_001001880	ENSMUSG00000026566	Mpzl1	1110007A10Rik|PZR	myelin protein zero-like 1	protein-coding
5760000	chr17	26676109	26677064	+	12500	NA	intron (NM_025272, intron 1 of 3)	CpG	190	NM_025272	11974		NM_025272	ENSMUSG00000015575	Atp6v0e	Atp6k|Atp6v0e1|M9.2	ATPase, H+ transporting, lysosomal V0 subunit E	protein-coding
8266250	chr11	117968616	117970090	+	12500	NA	promoter-TSS (NM_007707)	promoter-TSS (NM_007707)	13	NM_007707	12702		NM_007707	ENSMUSG00000053113	Socs3	Cis3|Cish3|EF-10|Ef10|SSI-3|Ssi3	suppressor of cytokine signaling 3	protein-coding
11392500	chr8	36247718	36249869	+	12500	NA	exon (NM_001081150, exon 1 of 12)	exon (NM_001081150, exon 1 of 12)	566	NM_001081150	244421		NM_001081150	ENSMUSG00000039633	Lonrf1	-	LON peptidase N-terminal domain and ring finger 1	protein-coding
9136250-2	chr7	29247172	29249366	+	12500	NA	TTS (NM_001357668)	TTS (NM_001357668)	198	NM_028179	72275		NM_028179	ENSMUSG00000030587	2200002D01Rik	2010005J02Rik|H2RSP|IMUP|IMUP-1|IMUP-2	RIKEN cDNA 2200002D01 gene	protein-coding
6842500	chr9	65579751	65581096	+	12500	NA	promoter-TSS (NM_153119)	promoter-TSS (NM_153119)	-336	NM_153119	102595		NM_153119	ENSMUSG00000050721	Plekho2	Plekhq1	pleckstrin homology domain containing, family O member 2	protein-coding
9887500	chr12	112117158	112119241	+	12500	NA	intron (NM_001081169, intron 6 of 14)	intron (NM_001081169, intron 6 of 14)	-8890	NR_049197	100885836		NR_049197	ENSMUSG00000106228	Mir3073b	mir-3073b|mmu-mir-3073b	microRNA 3073b	ncRNA
4941250	chr18	46311413	46312618	+	12500	NA	promoter-TSS (NM_001160399)	promoter-TSS (NM_001160399)	-87	NM_001160399	240261		NM_001160399	ENSMUSG00000071855	Ccdc112	8430438M01Rik	coiled-coil domain containing 112	protein-coding
2536250-3	chr10	90068668	90069111	+	12500	NA	intron (NM_001359241, intron 4 of 25)	intron (NM_001359241, intron 4 of 25)	195380	NM_001359240	77531		NM_181398	ENSMUSG00000058589	Anks1b	AIDA-1|AIDA-1b|C030032C09Rik|E530015N03Rik|EB-1|Gm10937|Gm1555	ankyrin repeat and sterile alpha motif domain containing 1B	protein-coding
3697500-3	chr10	99396311	99397456	+	12500	NA	Intergenic	Intergenic	133652	NM_026268	67603		NM_026268	ENSMUSG00000019960	Dusp6	1300019I03Rik|MKP-3|MKP3|PYST1	dual specificity phosphatase 6	protein-coding
11111250	chr10	80946352	80949292	+	12500	NA	TTS (NM_001038655)	TTS (NM_001038655)	17731	NM_008655	17873		NM_008655	ENSMUSG00000015312	Gadd45b	Myd118	growth arrest and DNA-damage-inducible 45 beta	protein-coding
8705000	chr4	139597706	139599503	+	12500	NA	intron (NM_001205173, intron 1 of 8)	MLTR14|LTR|ERV1	23884	NM_001205173	212632		NM_183148	ENSMUSG00000041025	Iffo2	-	intermediate filament family orphan 2	protein-coding
4571250	chr11	106920083	106920863	+	12500	NA	5' UTR (NM_025481, exon 1 of 19)	5' UTR (NM_025481, exon 1 of 19)	242	NM_001362894	66313		NM_025481	ENSMUSG00000018363	Smurf2	2810411E22Rik	SMAD specific E3 ubiquitin protein ligase 2	protein-coding
2260000-15	chr11	103382138	103382583	+	12500	NA	intron (NM_183034, intron 5 of 11)	intron (NM_183034, intron 5 of 11)	-18668	NM_001205236	544817		NM_133715	ENSMUSG00000034255	Arhgap27	2310069I04Rik|5730442P18Rik|Gm21552|Sh3d20	Rho GTPase activating protein 27	protein-coding
4215000-2	chr3	96244794	96245427	+	12500	NA	promoter-TSS (NM_178212).2	promoter-TSS (NM_178212).2	-347	NM_178212	319192		NM_178212	ENSMUSG00000063954	H2ac19	H2a-614|H2a-615|Hist2h2aa2	H2A clustered histone 19	protein-coding
3568750-2	chr13	93303698	93304406	+	12500	NA	5' UTR (NM_001284189, exon 1 of 9)	5' UTR (NM_001284189, exon 1 of 9)	295	NM_001347598	26556		NM_011982	ENSMUSG00000007617	Homer1	PSD-Zip45|SYN47|Ves-1|homer-1|vesl-1	homer scaffolding protein 1	protein-coding
6745000	chr13	74008765	74010225	+	12500	NA	promoter-TSS (NM_182839)	promoter-TSS (NM_182839)	76	NM_182839	72948		NM_182839	ENSMUSG00000021573	Tppp	2900041A09Rik|TPPP/p25	tubulin polymerization promoting protein	protein-coding
2667500-25	chr7	39517710	39518086	+	12500	NA	intron (NM_001004139, intron 1 of 3)	CpG	132	NM_001004139	70227		NM_001004139	ENSMUSG00000068959	Zfp619	3000002G13Rik	zinc finger protein 619	protein-coding
2545000-14	chr17	55959096	55959451	+	12500	NA	promoter-TSS (NM_028381)	promoter-TSS (NM_028381)	86	NM_028381	72886		NM_028381	ENSMUSG00000003208	Yju2	2900016D05Rik|Ccdc94	YJU2 splicing factor	protein-coding
6526250-2	chr5	105875544	105876776	+	12500	NA	promoter-TSS (NM_018759)	promoter-TSS (NM_018759)	-408	NR_030777	54367		NM_018759	ENSMUSG00000029290	Zfp326	5730470H14Rik|ZAN75|Znf326	zinc finger protein 326	protein-coding
5940000	chr10	68039765	68040674	+	12500	NA	intron (NM_001359318, intron 11 of 11)	intron (NM_001359318, intron 11 of 11)	60649	NM_001359319	170799		NM_133244	ENSMUSG00000037846	Rtkn2	B130039D23Rik|Mbf|Plekhk1	rhotekin 2	protein-coding
3976250	chr5	90365985	90366898	+	12500	NA	promoter-TSS (NR_045618)	promoter-TSS (NR_045618)	-256	NM_030886	81702		NM_030886	ENSMUSG00000055204	Ankrd17	4933425K22Rik|A130069E23Rik|A930008M01|Foe|Gtar|Mask|mKIAA0697	ankyrin repeat domain 17	protein-coding
4526250-4	chr4	133488521	133489697	+	12500	NA	Intergenic	Intergenic	8976	NM_175307	100342		NM_175307	ENSMUSG00000046694	Tent5b	4732473B16Rik|Fam46b	terminal nucleotidyltransferase 5B	protein-coding
5260000	chr18	46741342	46742502	+	12500	NA	promoter-TSS (NM_001303015)	promoter-TSS (NM_001303015)	46	NM_001303015	11777		NM_009681	ENSMUSG00000024480	Ap3s1	-	adaptor-related protein complex 3, sigma 1 subunit	protein-coding
16318750	chr10	21845390	21848262	+	12500	NA	Intergenic	UCON26|Unknown|Unknown	-35358	NM_001161845	20393		NM_011361	ENSMUSG00000019970	Sgk1	Sgk	serum/glucocorticoid regulated kinase 1	protein-coding
6928750	chr17	28350103	28351328	+	12500	NA	promoter-TSS (NM_001204156)	promoter-TSS (NM_001204156)	90	NM_011566	21678		NM_011566	ENSMUSG00000002249	Tead3	DTEF-1|ETFR-1|TEAD-3|TEF-5|Tcf13r2	TEA domain family member 3	protein-coding
4768750	chr12	56779808	56780584	+	12500	NA	intron (NM_001167976, intron 4 of 10)	intron (NM_001167976, intron 4 of 10)	84725	NM_011041	18511		NM_011041	ENSMUSG00000001497	Pax9	Pax-9	paired box 9	protein-coding
5468750	chr1	36470866	36471835	+	12500	NA	promoter-TSS (NM_033570)	promoter-TSS (NM_033570)	-247	NM_033570	94220		NM_033570	ENSMUSG00000037408	Cnnm4	5430430O18Rik|Acdp4	cyclin M4	protein-coding
4065000-4	chr8	70139076	70139719	+	12500	NA	promoter-TSS (NM_001025589)	promoter-TSS (NM_001025589)	-102	NR_132131	72368		NM_001145552	ENSMUSG00000002345	Borcs8	2310045N01Rik|Mef2bnb	BLOC-1 related complex subunit 8	protein-coding
2546250-8	chr17	47395468	47395749	+	12500	NA	exon (NM_008189, exon 2 of 4)	exon (NM_008189, exon 2 of 4)	4998	NM_008189	14913		NM_008189	ENSMUSG00000023982	Guca1a	GC-A|Gcap1|Guca1|mGCAP1	guanylate cyclase activator 1a (retina)	protein-coding
6341250	chr19	47854360	47855740	+	12500	NA	promoter-TSS (NM_010362)	promoter-TSS (NM_010362)	77	NM_010362	14873		NM_010362	ENSMUSG00000025068	Gsto1	Gsto-1|Gstx|Spg-r|p28	glutathione S-transferase omega 1	protein-coding
5806250	chr10	75128834	75129901	+	12500	NA	intron (NM_001081412, intron 2 of 22)	intron (NM_001081412, intron 2 of 22)	68471	NM_001081412	110279		NM_001081412	ENSMUSG00000009681	Bcr	5133400C09Rik|mKIAA3017	BCR activator of RhoGEF and GTPase	protein-coding
4527500-3	chr9	110132020	110132954	+	12500	NA	intron (NM_009211, intron 1 of 27)	CpG	463	NM_009211	20588		NM_009211	ENSMUSG00000032481	Smarcc1	BAF155|Rsc8|SRG3|msp3	SWI/SNF related, matrix associated, actin dependent regulator of chromatin, subfamily c, member 1	protein-coding
5240000	chr14	54222431	54223410	+	12500	NA	Intergenic	Intergenic	31009	NM_010015	13135		NM_010015	ENSMUSG00000022174	Dad1	-	defender against cell death 1	protein-coding
3485000-5	chr19	33222708	33223424	+	12500	NA	intron (NR_160911, intron 4 of 6)	intron (NR_160911, intron 4 of 6)	65954	NR_039552	100628575		NR_039552	ENSMUSG00000106278	Mir3970	mmu-mir-3970|mu-mir-3970	microRNA 3970	ncRNA
3722500-6	chr5	72201817	72202418	+	12500	NA	Intergenic	Intergenic	-1212	NR_003966	231287		NM_153389	ENSMUSG00000046808	Atp10d	9830145H18Rik|ATPVD|D5Buc24e	ATPase, class V, type 10D	protein-coding
9765000	chr10	111505398	111507624	+	12500	NA	exon (NM_009344, exon 1 of 2)	exon (NM_009344, exon 1 of 2)	225	NM_009344	21664		NM_009344	ENSMUSG00000020205	Phlda1	DT1P1B11|TDAG51|Tdag	pleckstrin homology like domain, family A, member 1	protein-coding
7353750	chr10	82762670	82764822	+	12500	NA	intron (NM_010914, intron 1 of 7)	CpG	395	NM_010914	18045		NM_010914	ENSMUSG00000020248	Nfyb	Cbf-A	nuclear transcription factor-Y beta	protein-coding
3145000-7	chr9	108201020	108201794	+	12500	NA	Intergenic	Intergenic	-11024	NM_007567	12217		NM_007567	ENSMUSG00000032589	Bsn	-	bassoon	protein-coding
5262500	chr11	118215332	118216771	+	12500	NA	intron (NM_001378887, intron 1 of 9)	MTD|LTR|ERVL-MaLR	-3320	NM_001378885	19157		NM_011180	ENSMUSG00000017132	Cyth1	CLM1|CTH-1|CYTIP|Pscd1	cytohesin 1	protein-coding
3148750-3	chr15	81845518	81846169	+	12500	NA	Intergenic	Intergenic	12483	NM_020507	57259		NM_020507	ENSMUSG00000048546	Tob2	2900090N22Rik|4930545K18Rik|mKIAA1663	transducer of ERBB2, 2	protein-coding
7301250	chr10	78574359	78575440	+	12500	NA	promoter-TSS (NM_001359303)	promoter-TSS (NM_001359303)	-92	NM_001359302	216136		NM_173751	ENSMUSG00000032763	Ilvbl	5830463I21	ilvB (bacterial acetolactate synthase)-like	protein-coding
4317500	chr5	120516968	120518199	+	12500	NA	intron (NM_001177595, intron 2 of 13)	intron (NM_001177595, intron 2 of 13)	6391	NM_133221	170756		NM_133221	ENSMUSG00000032754	Slc8b1	NCKX6|NCLX|Slc24a6	solute carrier family 8 (sodium/lithium/calcium exchanger), member B1	protein-coding
4093750-3	chr7	90129708	90130637	+	12500	NA	promoter-TSS (NM_001252523)	promoter-TSS (NM_001252523)	-41	NM_001252521	233489		NM_146194	ENSMUSG00000039361	Picalm	CALM|CLTH|PAP180|fit-1|fit1|mKIAA4114	phosphatidylinositol binding clathrin assembly protein	protein-coding
5098750	chr11	120353175	120354422	+	12500	NA	Intergenic	Intergenic	5120	NR_038126	66838		NR_038126	ENSMUSG00000043644	0610009L18Rik	-	RIKEN cDNA 0610009L18 gene	ncRNA
4475000-2	chr7	47008237	47008818	+	12500	NA	promoter-TSS (NM_175318)	promoter-TSS (NM_175318)	-27	NR_166573	102634450		NR_166573		Gm32031	Gm45109	predicted gene, 32031	ncRNA
4091250-2	chr2	173232182	173232898	+	12500	NA	intron (NM_022995, intron 2 of 3)	intron (NM_022995, intron 2 of 3)	-13618	NM_001139519	58203		NM_021394	ENSMUSG00000027514	Zbp1	2010010H03Rik|Dai|Dlm1|mZaDLM	Z-DNA binding protein 1	protein-coding
9970000-2	chr8	105347100	105348650	+	12500	NA	promoter-TSS (NM_001081332)	promoter-TSS (NM_001081332)	95	NM_177699	234686		NM_177699	ENSMUSG00000014778	Fhod1	FHOS|FHOS1	formin homology 2 domain containing 1	protein-coding
2201250-17	chr17	33890629	33890916	+	12500	NA	promoter-TSS (NM_001195298)	promoter-TSS (NM_001195298)	-139	NM_001195298	100502766		NM_001195298	ENSMUSG00000079553	Kifc1	100042970|Gm4137|HSET|KNSL2|Kifc5a|Knsl2a|Tctex-7|Tctex-7A|Tctex7|Tctex7a	kinesin family member C1	protein-coding
5901250	chr17	56935268	56936480	+	12500	NA	promoter-TSS (NM_022328)	promoter-TSS (NM_022328)	-486	NM_022328	64144		NM_022328	ENSMUSG00000024212	Mllt1	BAM11|ENL|LTG19	myeloid/lymphoid or mixed-lineage leukemia; translocated to, 1	protein-coding
6531250	chr3	106721223	106722455	+	12500	NA	5' UTR (NM_001286685, exon 1 of 5)	5' UTR (NM_001286685, exon 1 of 5)	157	NM_001286685	321000		NM_028081	ENSMUSG00000056260	Lrif1	2010012G17Rik|4933421E11Rik	ligand dependent nuclear receptor interacting factor 1	protein-coding
6266250-2	chr16	18035912	18037293	+	12500	NA	Intergenic	Intergenic	-16258	NM_010047	13353		NM_010047	ENSMUSG00000003531	Dgcr6	-	DiGeorge syndrome critical region gene 6	protein-coding
6356250	chr10	115361891	115363933	+	12500	NA	promoter-TSS (NM_133683)	promoter-TSS (NM_133683)	-411	NM_001359472	67226		NM_133683	ENSMUSG00000069520	Tmem19	2810428F02Rik	transmembrane protein 19	protein-coding
3205000-5	chr7	27221707	27222412	+	12500	NA	intron (NM_181593, intron 1 of 6)	intron (NM_181593, intron 1 of 6)	6558	NM_181593	233011		NM_181593	ENSMUSG00000003752	Itpkc	9130023N17Rik|IP3K C	inositol 1,4,5-trisphosphate 3-kinase C	protein-coding
4756250	chr3	35753988	35754682	+	12500	NA	non-coding (NR_151627, exon 1 of 32)	non-coding (NR_151627, exon 1 of 32)	272	NM_029570	76295		NM_029570	ENSMUSG00000037400	Atp11b	1110019I14Rik|ATPIF|ATPIR|mKIAA0956	ATPase, class VI, type 11B	protein-coding
5527500	chr12	69436731	69437849	+	12500	NA	Intergenic	Intergenic	38260	NR_038060	76062		NR_038060	ENSMUSG00000113035	5830428M24Rik	100040862|Gm3007	RIKEN cDNA 5830428M24 gene	ncRNA
2828750-10	chr8	121907762	121908097	+	12500	NA	promoter-TSS (NM_011404)	promoter-TSS (NM_011404)	96	NR_167716	407789		NM_001033485		BC048644	-	cDNA sequence BC048644	ncRNA
6156250	chr10	80678972	80680291	+	12500	NA	Intergenic	Intergenic	-3338	NM_021462	17347		NM_021462	ENSMUSG00000020190	Mknk2	2010016G11Rik|Gprk7|Mnk2	MAP kinase-interacting serine/threonine kinase 2	protein-coding
5456250	chr11	117654270	117655559	+	12500	NA	intron (NM_198022, intron 1 of 21)	CpG	625	NM_198022	217351		NM_198022	ENSMUSG00000025571	Tnrc6c	9930033H14Rik|mKIAA1582	trinucleotide repeat containing 6C	protein-coding
3565000-2	chr10	85385992	85386757	+	12500	NA	promoter-TSS (NM_028709)	promoter-TSS (NM_028709)	-440	NM_028709	74007		NM_028709	ENSMUSG00000020042	Abtb3	6330404E16Rik|Btbd11	ankyrin repeat and BTB domain containing 3	protein-coding
4148750	chr3	65843457	65844645	+	12500	NA	Intergenic	Intergenic	114198	NM_019937	56706		NM_019937	ENSMUSG00000027829	Ccnl1	2610030E23Rik|Ccnl|ania-6a	cyclin L1	protein-coding
3426250-7	chr9	101073825	101074269	+	12500	NA	promoter-TSS (NM_001379344)	promoter-TSS (NM_001379344)	-7	NM_001379344	77853		NM_001100451	ENSMUSG00000066415	Msl2	E130103E02Rik|Msl2l1|Rnf184	MSL complex subunit 2	protein-coding
3326250-6	chr19	8786033	8787059	+	12500	NA	promoter-TSS (NM_001177798)	promoter-TSS (NM_001177798)	-129	NM_001177798	225895		NM_146092	ENSMUSG00000003680	Taf6l	2810417N14Rik|C530024J06Rik|Paf65a	TATA-box binding protein associated factor 6 like	protein-coding
4063750-3	chr3	103058213	103058715	+	12500	NA	TTS (NM_001161854)	TTS (NM_001161854)	179	NM_010937	18176		NM_010937	ENSMUSG00000027852	Nras	N-ras	neuroblastoma ras oncogene	protein-coding
5343750-2	chr2	26236847	26238095	+	12500	NA	promoter-TSS (NM_153559)	promoter-TSS (NM_153559)	-72	NM_001302956	227638		NM_153559	ENSMUSG00000036327	Qsox2	Qscn6l1|Soxn	quiescin Q6 sulfhydryl oxidase 2	protein-coding
5798750-2	chr10	80052728	80054384	+	12500	NA	promoter-TSS (NM_008162)	promoter-TSS (NM_008162)	-9	NM_008162	625249		NM_008162	ENSMUSG00000075706	Gpx4	GPx-4|GSHPx-4|PHGPx|mtPHGPx|snGPx	glutathione peroxidase 4	protein-coding
10846250	chr18	34371952	34374217	+	12500	NA	intron (NM_007874, intron 1 of 4)	CpG	331	NM_007874	13476		NM_007874	ENSMUSG00000005873	Reep5	DP1/TB2|Dp1|TB2/DP1	receptor accessory protein 5	protein-coding
4010000-2	chr3	54692184	54693019	+	12500	NA	promoter-TSS (NM_019995)	promoter-TSS (NM_019995)	-214	NR_152186	56790		NM_019995	ENSMUSG00000027751	Supt20	D3Ertd300e|Fam48a|Supt20h|p38IP	SPT20 SAGA complex component	protein-coding
2363750-30	chr9	98986112	98986961	+	12500	NA	intron (NM_011810, intron 1 of 4)	CpG	163	NM_001122851	23873		NM_011810	ENSMUSG00000032463	Faim	-	Fas apoptotic inhibitory molecule	protein-coding
4735000	chr10	70096491	70097307	+	12500	NA	promoter-TSS (NM_001111121)	promoter-TSS (NM_001111121)	-222	NM_001111121	76551		NM_001111121	ENSMUSG00000048701	Ccdc6	2810012H18Rik	coiled-coil domain containing 6	protein-coding
3552500-7	chr7	45770606	45771387	+	12500	NA	Intergenic	ID_B1|SINE|B4	-11384	NM_017465	54200		NM_017465	ENSMUSG00000003271	Sult2b1	ST2B1|SULT2B	sulfotransferase family, cytosolic, 2B, member 1	protein-coding
5435000	chr19	46395022	46395819	+	12500	NA	intron (NM_001365070, intron 1 of 9)	CpG	321	NM_016860	54130		NM_016860	ENSMUSG00000025228	Actr1a	Arp1|actin-RPV|alpha-Arp1	ARP1 actin-related protein 1A, centractin alpha	protein-coding
8137500	chr16	87698360	87700044	+	12500	NA	intron (NM_007520, intron 1 of 4)	CpG	248	NM_007520	12013		NM_007520	ENSMUSG00000025612	Bach1	6230421P05Rik	BTB and CNC homology 1, basic leucine zipper transcription factor 1	protein-coding
4251250-2	chr8	25016409	25017415	+	12500	NA	promoter-TSS (NM_007404)	promoter-TSS (NM_007404)	10	NM_001270996	11502		NM_007404	ENSMUSG00000031555	Adam9	MDC9|Mltng|mKIAA0021	ADAM metallopeptidase domain 9	protein-coding
7340000	chr7	141192939	141194195	+	12500	NA	promoter-TSS (NM_001172064)	promoter-TSS (NM_001172064)	437	NM_008284	15461		NM_008284	ENSMUSG00000025499	Hras	H-ras|Ha-ras|Harvey-ras|Hras-1|Hras1|Kras2|c-H-ras|c-Ha-ras|c-rasHa|ras	Harvey rat sarcoma virus oncogene	protein-coding
6107500	chr1	93634741	93636035	+	12500	NA	intron (NM_021537, intron 1 of 11)	CpG-428	339	NM_021537	59041		NM_021537	ENSMUSG00000026277	Stk25	1500019J11Rik|Ste20-like|Ysk1	serine/threonine kinase 25 (yeast)	protein-coding
8796250	chr15	83562985	83564662	+	12500	NA	intron (NM_009775, intron 1 of 3)	intron (NM_009775, intron 1 of 3)	250	NM_009775	12257		NM_009775	ENSMUSG00000041736	Tspo	Bzrp|IBP|PBR|Tspo1	translocator protein	protein-coding
8372500	chr16	29910019	29911802	+	12500	NA	Intergenic	Intergenic	68214	NR_037689	328657		NM_001033403	ENSMUSG00000075286	Gm1968	-	predicted gene 1968	ncRNA
4500000	chr19	25236609	25237326	+	12500	NA	promoter-TSS (NM_001348180)	promoter-TSS (NM_001348180)	-8	NM_181404	107351		NM_181404	ENSMUSG00000032702	Kank1	A930031B09Rik|Ankrd15|D330024H06Rik|mKIAA0172	KN motif and ankyrin repeat domains 1	protein-coding
9808750	chr17	70753445	70756041	+	12500	NA	intron (NM_001347414, intron 5 of 10)	intron (NM_001347414, intron 5 of 10)	51257	NR_168098	105246306		NR_166885	ENSMUSG00000117231	Gm41609	-	predicted gene, 41609	ncRNA
3202500-7	chr3	89349779	89350298	+	12500	NA	promoter-TSS (NM_009614)	promoter-TSS (NM_009614)	-10	NM_009614	11490		NM_009614	ENSMUSG00000028041	Adam15	AD56|MDC15	ADAM metallopeptidase domain 15	protein-coding
4842500	chr10	42761130	42761913	+	12500	NA	promoter-TSS (NM_001359285)	promoter-TSS (NM_001359285)	25	NM_001359283	140740		NM_153055	ENSMUSG00000019802	Sec63	5730478J10Rik	SEC63 homolog, protein translocation regulator	protein-coding
9072500	chr15	79346728	79348697	+	12500	NA	promoter-TSS (NM_001304832)	promoter-TSS (NM_001304832)	192	NM_010755	17133		NM_010755	ENSMUSG00000042622	Maff	-	v-maf musculoaponeurotic fibrosarcoma oncogene family, protein F (avian)	protein-coding
7406250	chr10	25582985	25584885	+	12500	NA	intron (NR_136909, intron 3 of 3)	intron (NR_136909, intron 3 of 3)	37628	NR_156009	102640972		NR_156009	ENSMUSG00000112630	Gm36908	-	predicted gene, 36908	ncRNA
10108750	chr11	5099077	5100673	+	12500	NA	promoter-TSS (NM_001362620)	promoter-TSS (NM_001362620)	127	NR_110961	279766		NM_177370	ENSMUSG00000034175	Rhbdd3	Ptag	rhomboid domain containing 3	protein-coding
3808750-3	chr19	28010949	28011655	+	12500	NA	promoter-TSS (NM_011265)	promoter-TSS (NM_011265)	-136	NM_011265	19726		NM_011265	ENSMUSG00000040929	Rfx3	C230093O12Rik|MRFX3	regulatory factor X, 3 (influences HLA class II expression)	protein-coding
4870000	chr8	70760634	70761736	+	12500	NA	promoter-TSS (NM_183170)	promoter-TSS (NM_183170)	-264	NM_183170	234384		NM_183170	ENSMUSG00000035559	Mpv17l2	Fksg24	MPV17 mitochondrial membrane protein-like 2	protein-coding
6941250	chr11	121701874	121703023	+	12500	NA	promoter-TSS (NM_144797)	promoter-TSS (NM_144797)	21	NM_144797	210029		NM_144797	ENSMUSG00000039208	Metrnl	9430048M07Rik	meteorin, glial cell differentiation regulator-like	protein-coding
3210000-7	chr5	33274654	33275107	+	12500	NA	5' UTR (NM_001198860, exon 1 of 10)	5' UTR (NM_001198860, exon 1 of 10)	124	NM_013502	13016		NM_013502	ENSMUSG00000037373	Ctbp1	BARS|CtBP3/BARS|D4S115h|D5H4S115|D5H4S115E	C-terminal binding protein 1	protein-coding
5245000-2	chr19	8756452	8757757	+	12500	NA	promoter-TSS (NM_001276704)	promoter-TSS (NM_001276704)	1	NM_016813	53319		NM_016813	ENSMUSG00000010097	Nxf1	Mex67|Mvb1|Tap	nuclear RNA export factor 1	protein-coding
3390000-5	chr15	102073414	102073962	+	12500	NA	promoter-TSS (NM_145625)	promoter-TSS (NM_145625)	-85	NM_145625	75705		NM_145625	ENSMUSG00000058655	Eif4b	2310046H11Rik|Eif4a2	eukaryotic translation initiation factor 4B	protein-coding
7465000	chr7	137437059	137438291	+	12500	NA	promoter-TSS (NR_033611)	promoter-TSS (NR_033611)	1	NR_033611	620016		NR_033611	ENSMUSG00000100863	Gm12669	-	glutaredoxin 3 pseudogene	pseudo
8606250	chr7	128610697	128611967	+	12500	NA	promoter-TSS (NM_178641)	promoter-TSS (NM_178641)	-33	NM_178641	101490		NM_178641	ENSMUSG00000042105	Inpp5f	5830435P03Rik|SAC2|cI-27|hSAC2|mKIAA0966	inositol polyphosphate-5-phosphatase F	protein-coding
6897500	chr7	140834107	140835774	+	12500	NA	promoter-TSS (NM_001347605)	promoter-TSS (NM_001347605)	-198	NM_001347605	76974		NM_029821	ENSMUSG00000025481	Urah	1190003J15Rik|2810420C16Rik|HIUHase	urate (5-hydroxyiso-) hydrolase	protein-coding
4917500	chr5	45492722	45493824	+	12500	NA	promoter-TSS (NM_024434)	promoter-TSS (NM_024434)	-101	NM_024434	66988		NM_024434	ENSMUSG00000039682	Lap3	2410015L10Rik|LAP-3|Lap|Lapep|Pep-7|Pep-S|Pep7|Peps	leucine aminopeptidase 3	protein-coding
4011250	chr2	34904623	34905363	+	12500	NA	intron (NM_028716, intron 6 of 14)	intron (NM_028716, intron 6 of 14)	8983	NM_028716	74016		NM_028716	ENSMUSG00000026873	Phf19	3110009G19Rik|3321402G02Rik	PHD finger protein 19	protein-coding
2825000-11	chr4	152008833	152009384	+	12500	NA	exon (NM_001033352, exon 1 of 4)	exon (NM_001033352, exon 1 of 4)	217	NM_001033352	242785		NM_001033352	ENSMUSG00000073700	Klhl21	1810045K06Rik|D330008A20|mKIAA0469	kelch-like 21	protein-coding
4832500	chr1	180812815	180814084	+	12500	NA	intron (NM_008210, intron 1 of 3)	CpG	156	NM_008210	15078		NM_008210	ENSMUSG00000060743	H3f3a	EyeLinc14|H3-3a|H3-3b|H3.3A	H3.3 histone A	protein-coding
2580000-2	chr1	135268088	135268561	+	12500	NA	intron (NM_145417, intron 5 of 10)	intron (NM_145417, intron 5 of 10)	-9852	NM_001163131	13710		NM_007921	ENSMUSG00000003051	Elf3	ESE-1|ESX|jen	E74-like factor 3	protein-coding
7901250	chr5	114379143	114381173	+	12500	NA	promoter-TSS (NM_001331219)	promoter-TSS (NM_001331219)	347	NM_026145	330171		NM_026145	ENSMUSG00000001098	Kctd10	mBACURD3	potassium channel tetramerisation domain containing 10	protein-coding
7007500	chr19	9982167	9983590	+	12500	NA	exon (NM_010239, exon 1 of 4)	exon (NM_010239, exon 1 of 4)	232	NM_010239	14319		NM_010239	ENSMUSG00000024661	Fth1	FHC|Fth|HFt|MFH	ferritin heavy polypeptide 1	protein-coding
9725000	chr14	34085171	34086646	+	12500	NA	promoter-TSS (NM_001281845)	promoter-TSS (NM_001281845)	-71	NM_001281845	11752		NM_013473	ENSMUSG00000021950	Anxa8	Anx8	annexin A8	protein-coding
8017500	chr11	75651149	75653113	+	12500	NA	promoter-TSS (NM_001080774)	promoter-TSS (NM_001080774)	-19	NM_001080774	17913		NM_008659	ENSMUSG00000017774	Myo1c	MMIb|MYO1E|NMI|mm1beta|myr2	myosin IC	protein-coding
10430000	chr3	89418038	89419383	+	12500	NA	promoter-TSS (NM_016904)	promoter-TSS (NM_016904)	159	NM_011368	20416		NM_011368	ENSMUSG00000042626	Shc1	Shc|ShcA|p66|p66shc	src homology 2 domain-containing transforming protein C1	protein-coding
7002500	chr12	54655529	54656864	+	12500	NA	intron (NM_134054, intron 1 of 1)	CpG	376	NM_134054	104725		NM_134054	ENSMUSG00000044408	Sptssa	1110002B05Rik|Ssspta	serine palmitoyltransferase, small subunit A	protein-coding
5666250-3	chr5	108460647	108461782	+	12500	NA	promoter-TSS (NM_001377001)	promoter-TSS (NM_001377001)	-45	NM_001377000	69587		NM_172716	ENSMUSG00000033623	Pcgf3	2310035N15Rik|D630042K08Rik|DONG1|E430039C14|RNF3A|Rnf3	polycomb group ring finger 3	protein-coding
4097500	chr12	80132481	80133320	+	12500	NA	promoter-TSS (NR_033514)	promoter-TSS (NR_033514)	-56	NR_033514	69548		NR_033514		2310015A10Rik	5330419I17Rik	RIKEN cDNA 2310015A10 gene	ncRNA
3425000-6	chr14	67188608	67189167	+	12500	NA	Intergenic	Intergenic	-44405	NM_001276387	13592		NM_010095	ENSMUSG00000022053	Ebf2	D14Ggc1e|EBF-2|Mmot1|O/E-3|OE-3	early B cell factor 2	protein-coding
4256250	chr16	22919590	22920857	+	12500	NA	promoter-TSS (NM_001083904)	promoter-TSS (NM_001083904)	1	NM_001083904	59083		NM_021564	ENSMUSG00000022871	Fetub	2310011O17Rik|D17980|Gugu	fetuin beta	protein-coding
7750000-2	chr8	83601776	83602983	+	12500	NA	Intergenic	Intergenic	-5796	NM_018808	81489		NM_018808	ENSMUSG00000005483	Dnajb1	0610007I11Rik|DjB1|HSPF1|Hdj1|Hsp40	DnaJ heat shock protein family (Hsp40) member B1	protein-coding
5172500	chr16	20547752	20548953	+	12500	NA	promoter-TSS (NM_013852)	promoter-TSS (NM_013852)	204	NR_030670	100042948		NR_030670	ENSMUSG00000121849	Gm15760	-	mitochondrial ribosomal protein S18B pseudogene	pseudo
3308750-6	chr16	36455151	36455614	+	12500	NA	promoter-TSS (NM_025288)	promoter-TSS (NM_025288)	10	NM_025288	20863		NM_025288	ENSMUSG00000054905	Stfa3	Stf3	stefin A3	protein-coding
2210000-5	chr10	76961622	76962200	+	12500	NA	promoter-TSS (NM_001347216)	promoter-TSS (NM_001347216)	36	NM_021568	59093		NM_021568	ENSMUSG00000001120	Pcbp3	AlphaCP-3	poly(rC) binding protein 3	protein-coding
4876250	chr4	134287252	134288176	+	12500	NA	promoter-TSS (NM_001163794)	promoter-TSS (NM_001163794)	132	NM_146156	230809		NM_146156	ENSMUSG00000050890	Pdik1l	stk35l2	PDLIM1 interacting kinase 1 like	protein-coding
2498750-12	chr16	30090263	30090722	+	12500	NA	Intergenic	Intergenic	25135	NM_008235	15205		NM_008235	ENSMUSG00000022528	Hes1	Hry|bHLHb39	hes family bHLH transcription factor 1	protein-coding
6070000	chr10	75211709	75212912	+	12500	NA	promoter-TSS (NM_001145826)	promoter-TSS (NM_001145826)	-80	NM_001145826	74392		NM_153406	ENSMUSG00000033444	Specc1l	4930470P14Rik|4932439K10Rik|9530057A13Rik|Cytsa|mKIAA0376	sperm antigen with calponin homology and coiled-coil domains 1-like	protein-coding
4613750	chr7	24369866	24370471	+	12500	NA	promoter-TSS (NM_001163510)	promoter-TSS (NM_001163510)	-95	NM_008433	16534		NM_008433	ENSMUSG00000054342	Kcnn4	IK1|IKCA1|KCA4|KCa3.1|SK4|SKCas|mIKCa1	potassium intermediate/small conductance calcium-activated channel, subfamily N, member 4	protein-coding
7203750	chr12	31059472	31060837	+	12500	NA	Intergenic	Intergenic	-13814	NM_027828	104943		NM_027828	ENSMUSG00000036136	Fam110c	9030611O19Rik	family with sequence similarity 110, member C	protein-coding
4182500-2	chr7	133776472	133777234	+	12500	NA	promoter-TSS (NM_133941)	promoter-TSS (NM_133941)	-38	NM_025850	66930		NM_025850	ENSMUSG00000053111	Fank1	1700007B22Rik|FANK1S	fibronectin type 3 and ankyrin repeat domains 1	protein-coding
8251250	chr1	65178081	65179581	+	12500	NA	intron (NM_001111320, intron 1 of 8)	intron (NM_001111320, intron 1 of 8)	311	NM_010497	15926		NM_010497	ENSMUSG00000025950	Idh1	E030024J03Rik|Id-1|Idh-1|Idpc	isocitrate dehydrogenase 1 (NADP+), soluble	protein-coding
5922500-2	chr2	105372512	105373518	+	12500	NA	intron (NM_028747, intron 3 of 3)	intron (NM_028747, intron 3 of 3)	26304	NM_009037	19672		NM_009037	ENSMUSG00000005973	Rcn1	Rcn	reticulocalbin 1	protein-coding
3140000-2	chr11	63130052	63130681	+	12500	NA	intron (NM_001302261, intron 1 of 3)	intron (NM_001302261, intron 1 of 3)	-1091	NM_008885	18858		NM_008885	ENSMUSG00000018217	Pmp22	Gas-3|HNPP|PMP-22|TRE002|Tr|trembler	peripheral myelin protein 22	protein-coding
5155000-2	chr2	31687939	31688909	+	12500	NA	promoter-TSS (NM_001112703)	promoter-TSS (NM_001112703)	45	NR_153862	108168742		NR_153862	ENSMUSG00000087549	Gm13427	-	predicted gene 13427	ncRNA
4528750-2	chr12	11388803	11389669	+	12500	NA	intron (NM_012038, intron 1 of 3)	intron (NM_012038, intron 1 of 3)	46415	NM_001378929	26950		NM_012038	ENSMUSG00000054459	Vsnl1	VILIP|Vnsl1	visinin-like 1	protein-coding
2566250	chr1	114931539	114932125	+	12500	NA	Intergenic	L1_Mus1|LINE|L1	-752905	NM_001077425	636808		NM_001077425	ENSMUSG00000070695	Cntnap5a	Caspr5-1|EG636808	contactin associated protein-like 5A	protein-coding
10431250	chr1	106860718	106862497	+	12500	NA	intron (NM_001360854, intron 1 of 5)	intron (NM_001360854, intron 1 of 5)	432	NM_001360853	20724		NM_009257	ENSMUSG00000067006	Serpinb5	1110036M19Rik|Maspin|PI-5|Spi7|ovalbumin	serine (or cysteine) peptidase inhibitor, clade B, member 5	protein-coding
6772500	chr10	119042898	119044039	+	12500	NA	intron (NR_152787, intron 3 of 3)	intron (NR_152787, intron 3 of 3)	7031	NR_152787	102636674		NR_152787	ENSMUSG00000112778	Gm33677	-	predicted gene, 33677	ncRNA
4792500	chr11	109425533	109426482	+	12500	NA	promoter-TSS (NM_025275)	promoter-TSS (NM_025275)	61	NM_025275	13929		NM_025275	ENSMUSG00000020610	Amz2	ESTM12	archaelysin family metallopeptidase 2	protein-coding
4640000-3	chr3	90265147	90265981	+	12500	NA	promoter-TSS (NM_201407)	promoter-TSS (NM_201407)	329	NM_001356483	229541		NM_201407	ENSMUSG00000042404	Dennd4b	-	DENN domain containing 4B	protein-coding
2526250-23	chr4	135987280	135987819	+	12500	NA	promoter-TSS (NM_025411)	promoter-TSS (NM_025411)	-305	NM_025411	66193		NM_025411	ENSMUSG00000028669	Pithd1	1110049F12Rik|Trp26	PITH (C-terminal proteasome-interacting domain of thioredoxin-like) domain containing 1	protein-coding
6025000	chr10	62650464	62651655	+	12500	NA	exon (NM_053183, exon 1 of 15)	exon (NM_053183, exon 1 of 15)	159	NM_001358819	94213		NM_053183	ENSMUSG00000020076	Ddx50	4933429B04Rik|8430408E17Rik|GU2|RH-II	DExD box helicase 50	protein-coding
6540000	chrX	74281209	74283002	+	12500	NA	promoter-TSS (NM_027109)	promoter-TSS (NM_027109)	228	NM_001172154	69537		NM_027109	ENSMUSG00000019088	Dnase1l1	2310005K03Rik|Dnase1ll|Dnasex|Dnl1ll|G4.8	deoxyribonuclease 1-like 1	protein-coding
3687500-6	chr2	25574396	25575027	+	12500	NA	TTS (NM_001005424)	TTS (NM_001005424)	160	NM_029293	75454		NM_029293	ENSMUSG00000036504	Phpt1	1700008C22Rik|PHP|Php14	phosphohistidine phosphatase 1	protein-coding
5998750	chr8	123253574	123254709	+	12500	NA	promoter-TSS (NM_028200)	promoter-TSS (NM_028200)	-54	NM_020497	57247		NM_020497	ENSMUSG00000001065	Zfp276	D8Ertd370e|D8Ertd377e|Znf276	zinc finger protein (C2H2 type) 276	protein-coding
6981250-2	chr2	154569638	154570847	+	12500	NA	promoter-TSS (NM_007891)	promoter-TSS (NM_007891)	-350	NM_007891	13555		NM_007891	ENSMUSG00000027490	E2f1	E2F-1|Tg(Wnt1-cre)2Sor|mKIAA4009	E2F transcription factor 1	protein-coding
4991250-2	chr7	24459318	24460259	+	12500	NA	Intergenic	Intergenic	-2695	NM_011113	18793		NM_011113	ENSMUSG00000046223	Plaur	Cd87|u-PAR|uPAR	plasminogen activator, urokinase receptor	protein-coding
3038750-12	chr3	142395737	142396236	+	12500	NA	promoter-TSS (NM_001190854)	promoter-TSS (NM_001190854)	-290	NM_001190853	56376		NM_019808	ENSMUSG00000028273	Pdlim5	1110001A05Rik|Enh|Enh1|Enh2|Enh3|LIM	PDZ and LIM domain 5	protein-coding
4922500	chr15	101369748	101370673	+	12500	NA	promoter-TSS (NM_028770)	promoter-TSS (NM_028770)	-48	NM_028770	74127		NM_028770	ENSMUSG00000037185	Krt80	1200016G03Rik|2310041I20Rik|CK-80|K80|Kb20	keratin 80	protein-coding
4147500	chr15	94543192	94543884	+	12500	NA	promoter-TSS (NM_172437)	promoter-TSS (NM_172437)	-31	NM_172437	78895		NM_172437	ENSMUSG00000033356	Pus7l	3000003F02Rik	pseudouridylate synthase 7-like	protein-coding
4275000-2	chr8	85036733	85037375	+	12500	NA	promoter-TSS (NM_001379096)	promoter-TSS (NM_001379096)	-132	NM_001364034	212999		NM_145390	ENSMUSG00000031691	Tnpo2	1110034O24Rik|IPO3|Knpb2b|Kpnb2b|TRN2	transportin 2 (importin 3, karyopherin beta 2b)	protein-coding
12417500	chr6	108569329	108571946	+	12500	NA	Intergenic	Intergenic	52530	NR_040757	75394		NR_040757	ENSMUSG00000087341	0610040F04Rik	-	RIKEN cDNA 0610040F04 gene	ncRNA
8500000	chr11	62549675	62551183	+	12500	NA	promoter-TSS (NM_011664)	promoter-TSS (NM_011664)	-742	NM_011664	22187		NM_011664	ENSMUSG00000019505	Ubb	Rps27a|Uba52|Ubb2|Ubc	ubiquitin B	protein-coding
5096250	chr2	160730635	160731714	+	12500	NA	promoter-TSS (NM_021280)	promoter-TSS (NM_021280)	-136	NM_021280	18803		NM_021280	ENSMUSG00000016933	Plcg1	Cded|Plc-1|Plc-gamma1|Plcg-1	phospholipase C, gamma 1	protein-coding
14022500	chr18	38203372	38206501	+	12500	NA	intron (NM_029357, intron 1 of 2)	PB1D10|SINE|Alu	4826	NM_029357	75599		NM_029357	ENSMUSG00000051375	Pcdh1	2010005A06Rik	protocadherin 1	protein-coding
2742500-14	chr5	135957270	135957772	+	12500	NA	Intergenic	Intergenic	16955	NM_001160366	109267		NM_001160366	ENSMUSG00000029699	Ssc4d	C330016E03Rik|S4D-SRCRB|SRCRB-S4D|Srcrb4d	scavenger receptor cysteine rich family, 4 domains	protein-coding
4066250-4	chr15	10469989	10471093	+	12500	NA	promoter-TSS (NM_030046)	promoter-TSS (NM_030046)	-25	NM_030046	78244		NM_030046	ENSMUSG00000044224	Dnajc21	4930461P20Rik|9930116P15Rik	DnaJ heat shock protein family (Hsp40) member C21	protein-coding
3055000-5	chr7	46795700	46796045	+	12500	NA	promoter-TSS (NM_008186)	promoter-TSS (NM_008186)	9	NM_001167864	246694		NM_178742	ENSMUSG00000014418	Hps5	haze|hz|maroon|mr|ru-2|ru2	HPS5, biogenesis of lysosomal organelles complex 2 subunit 2	protein-coding
5245000	chr16	10366173	10367339	+	12500	NA	intron (NM_001291001, intron 5 of 6)	intron (NM_001291001, intron 5 of 6)	28699	NM_001291001	70426		NM_001099275	ENSMUSG00000039179	Tekt5	3300001K11Rik	tektin 5	protein-coding
4480000-3	chr9	62980414	62981382	+	12500	NA	promoter-TSS (NM_019663)	promoter-TSS (NM_019663)	-19	NM_019663	56469		NM_019663	ENSMUSG00000032405	Pias1	2900068C24Rik|Ddxbp1|GBP	protein inhibitor of activated STAT 1	protein-coding
7148750	chr14	25475956	25477573	+	12500	NA	intron (NM_183208, intron 1 of 23)	intron (NM_183208, intron 1 of 23)	17579	NM_183208	328365		NM_183208	ENSMUSG00000007817	Zmiz1	E330020C23|Gm10397|I920194n01|Rai17|Zimp10	zinc finger, MIZ-type containing 1	protein-coding
4597500	chr10	60826061	60826898	+	12500	NA	intron (NM_029770, intron 1 of 16)	intron (NM_029770, intron 1 of 16)	5102	NM_029770	107449		NM_029770	ENSMUSG00000020099	Unc5b	6330415E02Rik|A630020F16|D10Bwg0792e|Unc5h2	unc-5 netrin receptor B	protein-coding
6425000	chr10	111575816	111576905	+	12500	NA	Intergenic	Intergenic	17913	NR_045344	71321		NR_045344	ENSMUSG00000097082	4933440J02Rik	-	RIKEN cDNA 4933440J02 gene	ncRNA
2523750-17	chr7	45802822	45803171	+	12500	NA	intron (NM_001005511, intron 15 of 15)	intron (NM_001005511, intron 15 of 15)	11320	NM_011181	19158		NM_011181	ENSMUSG00000003269	Cyth2	ARNO|CLM2|Pscd2	cytohesin 2	protein-coding
2085000-25	chr17	5082595	5082901	+	12500	NA	intron (NM_001085355, intron 2 of 19)	intron (NM_001085355, intron 2 of 19)	87674	NM_001085355	239985		NM_001085355	ENSMUSG00000069729	Arid1b	8030481M12|9330189K18Rik|Ardi1b|B230217J03Rik|BAF250B|mKIAA1235	AT-rich interaction domain 1B	protein-coding
2771250-10	chr14	54603123	54603536	+	12500	NA	intron (NM_028890, intron 1 of 6)	CpG	2579	NM_028890	74359		NM_028890	ENSMUSG00000022179	4931414P19Rik	Rtfc	RIKEN cDNA 4931414P19 gene	protein-coding
13285000	chr12	69446508	69448682	+	12500	NA	Intergenic	Intergenic	27955	NR_038060	76062		NR_038060	ENSMUSG00000113035	5830428M24Rik	100040862|Gm3007	RIKEN cDNA 5830428M24 gene	ncRNA
5975000	chr4	120229683	120230547	+	12500	NA	Intergenic	Intergenic	57146	NM_194060	329934		NM_194060	ENSMUSG00000052135	Foxo6	-	forkhead box O6	protein-coding
3137500-7	chr5	105636828	105637322	+	12500	NA	Intergenic	Intergenic	-62894	NM_001122768	231549		NM_178701	ENSMUSG00000046079	Lrrc8d	2810473G09Rik|4930525N13Rik|A930019F03|Lrrc5	leucine rich repeat containing 8D	protein-coding
3068750-9	chr8	10653052	10653638	+	12500	NA	Intergenic	Intergenic	229109	NR_040705	320014		NR_040705	ENSMUSG00000109473	B930025P03Rik	-	RIKEN cDNA B930025P03 gene	ncRNA
5553750-2	chr8	22858973	22859887	+	12500	NA	promoter-TSS (NM_001081149)	promoter-TSS (NM_001081149)	-116	NM_001364449	244349		NM_001081149	ENSMUSG00000031540	Kat6a	1500036M03|9930021N24Rik|MOZ|Myst3|Zfp220	K(lysine) acetyltransferase 6A	protein-coding
4690000-2	chr8	85554874	85555876	+	12500	NA	promoter-TSS (NM_019794)	promoter-TSS (NM_019794)	-14	NM_019794	56445		NM_019794	ENSMUSG00000031701	Dnaja2	1500017M13Rik|2010206B19Rik|DNAJ|DNJ3|Dnaj3|HIRIP4|PRO3015|mDj3	DnaJ heat shock protein family (Hsp40) member A2	protein-coding
5142500-2	chr13	84221722	84222975	+	12500	NA	promoter-TSS (NM_001361908)	promoter-TSS (NM_001361908)	52	NR_029419	72745		NM_175187	ENSMUSG00000035762	Tmem161b	2810446P07Rik	transmembrane protein 161B	protein-coding
6322500	chr15	93274623	93276048	+	12500	NA	promoter-TSS (NM_001033275)	promoter-TSS (NM_001033275)	-156	NM_001033275	223827		NM_001033275	ENSMUSG00000036197	Gxylt1	Glt8d3|Gm1228|Gm87	glucoside xylosyltransferase 1	protein-coding
3326250-3	chr13	100107907	100108394	+	12500	NA	5' UTR (NM_011353, exon 1 of 3)	5' UTR (NM_011353, exon 1 of 3)	131	NM_011353	20365		NM_011353	ENSMUSG00000021643	Serf1	4F5|Msmac1|m4F5	small EDRK-rich factor 1	protein-coding
3930000-3	chr5	135168160	135168982	+	12500	NA	exon (NM_009745, exon 1 of 6)	exon (NM_009745, exon 1 of 6)	199	NM_009745	12054		NM_009745	ENSMUSG00000029681	Bcl7b	-	B cell CLL/lymphoma 7B	protein-coding
6361250-3	chr18	70567448	70568609	+	12500	NA	promoter-TSS (NM_001311071)	promoter-TSS (NM_001311071)	-264	NM_001311071	17191		NM_010773	ENSMUSG00000024513	Mbd2	MBD2a	methyl-CpG binding domain protein 2	protein-coding
3768750-5	chr7	44359632	44360586	+	12500	NA	TTS (NM_027049)	TTS (NM_027049)	14921	NM_027049	69349		NM_027049	ENSMUSG00000008028	1700008O03Rik	-	RIKEN cDNA 1700008O03 gene	protein-coding
3591250	chr10	34207184	34207762	+	12500	NA	promoter-TSS (NM_172508)	promoter-TSS (NM_172508)	-238	NM_172508	212898		NM_172508	ENSMUSG00000039497	Dse	6030499O08|B130024B19Rik|DS-epi1|Sart2	dermatan sulfate epimerase	protein-coding
3543750-6	chr9	106821775	106822569	+	12500	NA	intron (NM_001373930, intron 1 of 23)	CpG	248	NM_001015507	321006		NM_001015507	ENSMUSG00000040325	Dcaf1	B930007L02Rik|Vprbp|mKIAA0800	DDB1 and CUL4 associated factor 1	protein-coding
5626250	chr15	63997815	63998557	+	12500	NA	promoter-TSS (NM_001360035)	promoter-TSS (NM_001360035)	-120	NM_001360035	223601		NM_144846	ENSMUSG00000022378	Cyrib	0910001A06Rik|Fam49b	CYFIP related Rac1 interactor B	protein-coding
4871250	chr12	99964497	99965279	+	12500	NA	intron (NM_001164427, intron 1 of 2)	CpG	389	NM_146037	217826		NM_146037	ENSMUSG00000045404	Kcnk13	F730021E22Rik|Gm1570|Gm1685	potassium channel, subfamily K, member 13	protein-coding
10740000	chr1	91457587	91459821	+	12500	NA	intron (NM_011066, intron 1 of 22)	intron (NM_011066, intron 1 of 22)	624	NM_011066	18627		NM_011066	ENSMUSG00000055866	Per2	mKIAA0347|mPer2	period circadian clock 2	protein-coding
3622500	chr12	86831733	86832658	+	12500	NA	Intergenic	Intergenic	52619	NM_145836	238330		NM_145836	ENSMUSG00000034168	Irf2bpl	6430527G18Rik|Eap1	interferon regulatory factor 2 binding protein-like	protein-coding
6663750	chr14	70553655	70554898	+	12500	NA	promoter-TSS (NM_001379479)	promoter-TSS (NM_001379479)	42	NM_001379479	15460		NM_021877	ENSMUSG00000022096	Hr	ALUNC|bldy|hr|rh-bmh	lysine demethylase and nuclear receptor corepressor	protein-coding
4006250	chr3	87616344	87617802	+	12500	NA	promoter-TSS (NM_001360195)	promoter-TSS (NM_001360195)	-486	NM_001360195	213498		NM_001003912	ENSMUSG00000041977	Arhgef11	PDZ-RhoGEF|Prg|RhoGEF|mKIAA0380	Rho guanine nucleotide exchange factor 11	protein-coding
2178750-26	chr18	40308020	40308310	+	12500	NA	intron (NM_001371039, intron 2 of 2)	intron (NM_001371039, intron 2 of 2)	-49399	NR_168033	102633199		NR_166850		Gm31087	-	predicted gene, 31087	ncRNA
6357500-2	chr4	82505749	82507149	+	12500	NA	promoter-TSS (NM_001113209)	promoter-TSS (NM_001113209)	-670	NM_001286127	18028		NM_008687	ENSMUSG00000008575	Nfib	6720429L07Rik|CTF|E030026I10Rik|NF-I/B|NF1-B|NFI-B	nuclear factor I/B	protein-coding
5757500	chr17	46645321	46646465	+	12500	NA	promoter-TSS (NM_001316742)	promoter-TSS (NM_001316742)	187	NM_001357130	74764		NM_029091	ENSMUSG00000003546	Klc4	1200014P03Rik|Knsl8	kinesin light chain 4	protein-coding
3645000-2	chr5	30232453	30233136	+	12500	NA	exon (NM_027652, exon 1 of 10)	exon (NM_027652, exon 1 of 10)	213	NM_027652	28042		NM_027652	ENSMUSG00000075703	Selenoi	4933402G07Rik|D5Wsu178e|Ept1|SELI|mKIAA1724	selenoprotein I	protein-coding
4383750-2	chr9	110999383	111000272	+	12500	NA	intron (NR_152179, intron 2 of 6)	L1ME3A|LINE|L1	-10114	NM_153100	235636		NM_153100	ENSMUSG00000066319	Rtp3	Tmem7	receptor transporter protein 3	protein-coding
1957500-63	chr8	71396547	71396883	+	12500	NA	promoter-TSS (NM_181418)	promoter-TSS (NM_181418)	-140	NM_026636	68251		NM_026636	ENSMUSG00000031820	Babam1	5430437P03Rik|Merit40	BRISC and BRCA1 A complex member 1	protein-coding
3683750-4	chr7	29237963	29238719	+	12500	NA	promoter-TSS (NM_001357664)	promoter-TSS (NM_001357664)	18	NM_001110201	77254		NM_029887	ENSMUSG00000030588	Yif1b	9430029K10Rik|Yip1b	Yip1 interacting factor homolog B (S. cerevisiae)	protein-coding
3197500-8	chr2	131186178	131186871	+	12500	NA	promoter-TSS (NM_001111075)	promoter-TSS (NM_001111075)	-424	NM_001111075	12531		NM_023117	ENSMUSG00000027330	Cdc25b	-	cell division cycle 25B	protein-coding
4643750-5	chr18	20187908	20188910	+	12500	NA	Intergenic	Intergenic	-58931	NM_181680	211924		NM_181680	ENSMUSG00000034774	Dsg1c	Dsg1gamma|Dsg6|dsg1g	desmoglein 1 gamma	protein-coding
4420000-2	chr6	15287301	15288290	+	12500	NA	intron (NM_053242, intron 5 of 18)	intron (NM_053242, intron 5 of 18)	102289	NM_001286607	114142		NM_053242	ENSMUSG00000029563	Foxp2	2810043D05Rik|CAG-16|D0Kist7	forkhead box P2	protein-coding
7200000	chr16	29813415	29814434	+	12500	NA	non-coding (NR_164311, exon 1 of 1)	non-coding (NR_164311, exon 1 of 1)	374	NR_164311	108168307		NR_164311		Gm46567	-	predicted gene, 46567	ncRNA
3310000-5	chr7	132930989	132931425	+	12500	NA	promoter-TSS (NM_207302)	promoter-TSS (NM_207302)	31	NM_001362198	360216		NM_207302	ENSMUSG00000030967	Zranb1	9330160G10Rik|D7Wsu87e|Gm1956|Trabid	zinc finger, RAN-binding domain containing 1	protein-coding
6272500	chr12	31950216	31951225	+	12500	NA	promoter-TSS (NM_153198)	promoter-TSS (NM_153198)	-475	NM_177993	73389		NM_153198	ENSMUSG00000002996	Hbp1	1700058O05Rik|C330012F01Rik	high mobility group box transcription factor 1	protein-coding
2042500-51	chr9	21729265	21729601	+	12500	NA	intron (NM_001252659, intron 1 of 17)	intron (NM_001252659, intron 1 of 17)	5857	NM_001252659	16835		NM_010700	ENSMUSG00000032193	Ldlr	Hlb301	low density lipoprotein receptor	protein-coding
3856250-4	chr9	56901204	56901695	+	12500	NA	Intergenic	Intergenic	26922	NM_175483	235406		NM_175483	ENSMUSG00000032733	Snx33	E130307J07Rik|Sh3px3	sorting nexin 33	protein-coding
7298750	chr11	59661670	59663157	+	12500	NA	promoter-TSS (NM_201245)	promoter-TSS (NM_201245)	-82	NM_012027	26936		NM_012027	ENSMUSG00000005417	Mprip	9530046C02|Gm34094|RIP3|Rhoip3|mKIAA0864|p116Rip	myosin phosphatase Rho interacting protein	protein-coding
3656250-2	chr13	24280718	24281355	+	12500	NA	promoter-TSS (NM_026825)	promoter-TSS (NM_026825)	-246	NM_026825	68732		NM_026825	ENSMUSG00000021338	Carmil1	1110037D04Rik|CARMIL|CARML1|D130057M20|Lrrc16|Lrrc16a	capping protein regulator and myosin 1 linker 1	protein-coding
2815000-12	chr4	132509839	132510945	+	12500	NA	promoter-TSS (NM_144907)	promoter-TSS (NM_144907)	64	NM_144907	230784		NM_144907	ENSMUSG00000028893	Sesn2	HI95|SEST2|Ses2	sestrin 2	protein-coding
4685000	chr16	4586378	4587455	+	12500	NA	Intergenic	CpG	-7797	NM_031184	83396		NM_031184	ENSMUSG00000014303	Glis2	Gli5|Klf16|Nkl	GLIS family zinc finger 2	protein-coding
4050000	chr9	106685227	106686219	+	12500	NA	promoter-TSS (NM_011573)	promoter-TSS (NM_011573)	93	NM_011573	21767		NM_011573	ENSMUSG00000040813	Tex264	TEG-264	testis expressed gene 264 ER-phagy receptor	protein-coding
6506250-4	chrX	7762283	7764111	+	12500	NA	promoter-TSS (NM_001105197)	promoter-TSS (NM_001105197)	536	NM_172472	209446		NM_172472	ENSMUSG00000000134	Tfe3	F830016E06Rik|Tcfe3|Tfe-3|bHLHe33|mTFE3	transcription factor E3	protein-coding
3500000-6	chr18	80046252	80046954	+	11250	NA	promoter-TSS (NM_053117)	promoter-TSS (NM_053117)	-292	NM_053117	93737		NM_053117	ENSMUSG00000056214	Pard6g	2410049N21Rik|Par6a	par-6 family cell polarity regulator gamma	protein-coding
6675000	chr5	122899645	122901376	+	11250	NA	promoter-TSS (NM_013910)	promoter-TSS (NM_013910)	-143	NM_001378864	30841		NM_013910	ENSMUSG00000029475	Kdm2b	Cxxc2|Fbl10|Fbxl10|Jhdm1b|PCCX2	lysine (K)-specific demethylase 2B	protein-coding
3958750-4	chr3	9004086	9004891	+	11250	NA	promoter-TSS (NM_001357073)	promoter-TSS (NM_001357073)	235	NM_001025263	21985		NM_009412	ENSMUSG00000027506	Tpd52	mD52	tumor protein D52	protein-coding
4063750	chr12	3251522	3252235	+	11250	NA	intron (NM_016676, intron 5 of 5)	PB1D9|SINE|Alu	16087	NR_015551	74173		NM_028796		Rab10os	1700012B15Rik|1810036A22Rik	RAB10, member RAS oncogene family, opposite strand	ncRNA
3228750-5	chr3	84022752	84023281	+	11250	NA	intron (NM_172681, intron 3 of 34)	intron (NM_172681, intron 3 of 34)	17145	NM_172681	229473		NM_172681	ENSMUSG00000033767	Tmem131l	D930015E06Rik|Kiaa0922|mKIAA0922	transmembrane 131 like	protein-coding
5050000-3	chr19	4244326	4245677	+	11250	NA	Intergenic	Intergenic	12586	NR_132280	69745		NM_027196	ENSMUSG00000024854	Pold4	2410012M21Rik|Polds|p12	polymerase (DNA-directed), delta 4	protein-coding
2772500-19	chrX	166510181	166510514	+	11250	NA	5' UTR (NM_001007577, exon 1 of 5)	5' UTR (NM_001007577, exon 1 of 5)	131	NM_001007577	245695		NM_001007577	ENSMUSG00000051224	Tceanc	A630018P17Rik|Gm390	transcription elongation factor A (SII) N-terminal and central domain containing	protein-coding
7746250-2	chr7	138908821	138910738	+	11250	NA	promoter-TSS (NM_009760)	promoter-TSS (NM_009760)	-273	NM_009760	12176		NM_009760	ENSMUSG00000078566	Bnip3	Nip3	BCL2/adenovirus E1B interacting protein 3	protein-coding
5061250-2	chr6	72926715	72927644	+	11250	NA	Intergenic	Intergenic	-27200	NM_019715	74287		NM_019715	ENSMUSG00000055239	Kcmf1	1700094M07Rik|Debt91|Pmcf	potassium channel modulatory factor 1	protein-coding
5748750	chr19	8722075	8724104	+	11250	NA	promoter-TSS (NR_002896)	promoter-TSS (NR_002896)	280	NM_001161413	17254		NM_008577	ENSMUSG00000010095	Slc3a2	4F2|4F2HC|Cd98|Ly-10|Ly-m10|Ly10|Mdu1|Mgp-2hc|NACAE	solute carrier family 3 (activators of dibasic and neutral amino acid transport), member 2	protein-coding
5738750	chr7	3292111	3293330	+	11250	NA	promoter-TSS (NM_001093766)	promoter-TSS (NM_001093766)	-308	NM_001093766	50918		NM_016969	ENSMUSG00000068566	Myadm	D7Wsu62e	myeloid-associated differentiation marker	protein-coding
7687500	chr12	100199226	100200539	+	11250	NA	promoter-TSS (NM_001313934)	promoter-TSS (NM_001313934)	-262	NM_001313934	12313		NM_009790	ENSMUSG00000001175	Calm1	CaM|Calm|Cam1	calmodulin 1	protein-coding
2848750	chr1	88286954	88287615	+	11250	NA	Intergenic	Intergenic	-9705	NM_198652	381280		NM_198652	ENSMUSG00000044783	Hjurp	6430706D22Rik|A730008H23Rik|C330011F01Rik|Gm975|Mfleg1	Holliday junction recognition protein	protein-coding
8278750	chr15	58888408	58890016	+	11250	NA	promoter-TSS (NM_175226)	promoter-TSS (NM_175226)	-17	NM_175226	75841		NM_175226	ENSMUSG00000037075	Rnf139	4930555P18Rik	ring finger protein 139	protein-coding
4127500	chr1	191906084	191907077	+	11250	NA	promoter-TSS (NM_009579)	promoter-TSS (NM_009579)	-201	NM_009579	22782		NM_009579	ENSMUSG00000037434	Slc30a1	C130040I11Rik|Znt1	solute carrier family 30 (zinc transporter), member 1	protein-coding
#VALUE!	chr12	54312587	54313718	+	11250	NA	Intergenic	Intergenic	78166	NR_033689	665239		NR_033689		Gm7550	EG665239|Gm666	predicted gene 7550	ncRNA
3517500-5	chr4	44281265	44282025	+	11250	NA	Intergenic	Intergenic	-19272	NM_010790	17279		NM_010790	ENSMUSG00000035683	Melk	MPK38|mKIAA0175	maternal embryonic leucine zipper kinase	protein-coding
4230000	chr8	122548932	122549627	+	11250	NA	intron (NM_001357349, intron 1 of 50)	MER5B|DNA|hAT-Charlie	2050	NM_001037298	234839		NM_001037298	ENSMUSG00000014444	Piezo1	9630020g22|Fam38a|mKIAA0233	piezo-type mechanosensitive ion channel component 1	protein-coding
3980000-2	chr19	3575469	3576167	+	11250	NA	promoter-TSS (NM_001360430)	promoter-TSS (NM_001360430)	-69	NM_028999	52036		NM_028999	ENSMUSG00000024908	Ppp6r3	4930528G08Rik|9130026N02Rik|D19Bwg1430e|D19Ertd703e|Pp6r3|Ppcs3|Pptcs3|Sapl|Saps3|mKIAA1558	protein phosphatase 6, regulatory subunit 3	protein-coding
2803750-8	chr5	140388754	140389809	+	11250	NA	promoter-TSS (NM_172277)	promoter-TSS (NM_172277)	27	NM_172277	231834		NM_172277	ENSMUSG00000029560	Snx8	B130023O14Rik	sorting nexin 8	protein-coding
9035000	chr10	80939303	80941366	+	11250	NA	Intergenic	ID_B1|SINE|B4	10243	NM_008655	17873		NM_008655	ENSMUSG00000015312	Gadd45b	Myd118	growth arrest and DNA-damage-inducible 45 beta	protein-coding
4262500	chr5	107597109	107597911	+	11250	NA	promoter-TSS (NM_144911)	promoter-TSS (NM_144911)	129	NM_133248	170823		NM_133248	ENSMUSG00000029276	Glmn	9330160J16Rik|Fap48|Fap68	glomulin, FKBP associated protein	protein-coding
3247500-7	chr17	31855586	31855982	+	11250	NA	promoter-TSS (NM_010831)	promoter-TSS (NM_010831)	20	NM_010831	17691		NM_010831	ENSMUSG00000024042	Sik1	Hrt-20|Msk|Sik|Sik-1|Snf1lk	salt inducible kinase 1	protein-coding
3236250-2	chr11	3129253	3129956	+	11250	NA	intron (NR_003517, intron 5 of 6)	intron (NR_003517, intron 5 of 6)	5602	NR_003517	236604		NM_001004146	ENSMUSG00000121500	Pisd-ps1	-	phosphatidylserine decarboxylase, pseudogene 1	pseudo
6878750	chr1	180312899	180314640	+	11250	NA	Intergenic	LTR16A1|LTR|ERVL	-16707	NM_001081175	320404		NM_001081175	ENSMUSG00000038855	Itpkb	1110033J02Rik|E130307H12Rik	inositol 1,4,5-trisphosphate 3-kinase B	protein-coding
5788750	chr6	145249392	145251033	+	11250	NA	promoter-TSS (NM_021284)	promoter-TSS (NM_021284)	19	NM_021284	16653		NM_021284	ENSMUSG00000030265	Kras	K-Ras|K-Ras 2|K-ras|Ki-ras|Kras-2|Kras2|c-K-ras|c-Ki-ras|p21B|ras	Kirsten rat sarcoma viral oncogene homolog	protein-coding
9491250	chr3	152121903	152123604	+	11250	NA	intron (NM_016867, intron 3 of 5)	ID_B1|SINE|B4	43147	NM_016867	54120		NM_016867	ENSMUSG00000039131	Gipc2	2200002N01Rik|Semcap2	GIPC PDZ domain containing family, member 2	protein-coding
2581250-4	chr12	31350833	31351422	+	11250	NA	intron (NM_007861, intron 1 of 13)	CpG	344	NM_007861	13382		NM_007861	ENSMUSG00000020664	Dld	-	dihydrolipoamide dehydrogenase	protein-coding
2425000-19	chr3	33799810	33800091	+	11250	NA	promoter-TSS (NM_027619)	promoter-TSS (NM_027619)	-233	NM_001290502	67120		NM_025978	ENSMUSG00000027677	Ttc14	2700016E08Rik|4930434D01Rik|4931403I22Rik|4933402I15Rik|cI-44|mKIAA1980	tetratricopeptide repeat domain 14	protein-coding
3012500-13	chr9	123137065	123137496	+	11250	NA	Intergenic	Intergenic	-13666	NM_011606	21922		NM_011606	ENSMUSG00000025784	Clec3b	Tna	C-type lectin domain family 3, member b	protein-coding
6693750	chr10	128493056	128494764	+	11250	NA	promoter-TSS (NM_001317217)	promoter-TSS (NM_001317217)	-24	NM_001317218	17904		NM_010860	ENSMUSG00000090841	Myl6	ESMLC|LC17|LC17-GI|MLC-3|MLC1SM|Myln	myosin, light polypeptide 6, alkali, smooth muscle and non-muscle	protein-coding
5193750	chr10	80937197	80938366	+	11250	NA	Intergenic	Intergenic	7690	NM_008655	17873		NM_008655	ENSMUSG00000015312	Gadd45b	Myd118	growth arrest and DNA-damage-inducible 45 beta	protein-coding
5312500	chr12	51721413	51722748	+	11250	NA	intron (NM_001329698, intron 3 of 5)	intron (NM_001329698, intron 3 of 5)	-30166	NM_052973	94186		NM_052973	ENSMUSG00000020954	Strn3	Gs2na|SG2NA	striatin, calmodulin binding protein 3	protein-coding
3873750-4	chr2	157410895	157411762	+	11250	NA	Intergenic	Intergenic	-12965	NM_009271	20779		NM_009271	ENSMUSG00000027646	Src	pp60c-src	Rous sarcoma oncogene	protein-coding
4122500	chr10	61468970	61469994	+	11250	NA	Intergenic	PB1D11|SINE|Alu	-6351	NM_153542	216011		NM_153542	ENSMUSG00000037151	Lrrc20	-	leucine rich repeat containing 20	protein-coding
3976250-2	chr5	113248962	113249693	+	11250	NA	intron (NM_172718, intron 24 of 24)	L1_Rod|LINE|L1	22418	NM_001033428	333048		NM_001033428	ENSMUSG00000066964	Lhfpl7	Gm854|Tmem211	LHFPL tetraspan subfamily member 7	protein-coding
4947500	chr1	136695443	136696471	+	11250	NA	promoter-TSS (NR_037986)	promoter-TSS (NR_037986)	-254	NR_037986	100503474		NR_037986		Platr22	Gm16880	pluripotency associated transcript 22	ncRNA
4550000-3	chr2	156007848	156008673	+	11250	NA	promoter-TSS (NM_001145352)	promoter-TSS (NM_001145352)	232	NM_001356413	66366		NM_025516	ENSMUSG00000005881	Ergic3	2310015B14Rik|CGI-54|D2Ucla1|NY-BR-84|Sdbcag84	ERGIC and golgi 3	protein-coding
5107500	chr3	139074523	139075781	+	11250	NA	promoter-TSS (NM_001040690)	promoter-TSS (NM_001040690)	49	NM_001286759	229877		NM_145544	ENSMUSG00000028149	Rap1gds1	GDS1	RAP1, GTP-GDP dissociation stimulator 1	protein-coding
4857500	chr11	96064627	96065804	+	11250	NA	exon (NM_172300, exon 1 of 7)	exon (NM_172300, exon 1 of 7)	149	NM_172300	268470		NM_172300	ENSMUSG00000014349	Ube2z	C030047H17Rik|D11Moh35	ubiquitin-conjugating enzyme E2Z	protein-coding
5038750-2	chr9	121704522	121705489	+	11250	NA	promoter-TSS (NM_001164562)	promoter-TSS (NM_001164562)	24	NM_178677	215474		NM_178677	ENSMUSG00000061536	Sec22c	4932412K21|5930407I15Rik|C530046H07|Sec22l3	SEC22 homolog C, vesicle trafficking protein	protein-coding
4937500	chr9	21615346	21616625	+	11250	NA	promoter-TSS (NM_001357764)	promoter-TSS (NM_001357764)	-184	NM_001174079	20586		NM_011417	ENSMUSG00000032187	Smarca4	BAF190A|Brg1|HP1-BP72|SNF2beta|SW1/SNF|b2b508.1Clo|b2b692Clo	SWI/SNF related, matrix associated, actin dependent regulator of chromatin, subfamily a, member 4	protein-coding
3141250-6	chr5	138754425	138755166	+	11250	NA	promoter-TSS (NM_030565)	promoter-TSS (NM_030565)	-286	NM_030565	80752		NM_030565	ENSMUSG00000025854	Fam20c	DMP-4|DMP4|GEF-CK|mKIAA4081	FAM20C, golgi associated secretory pathway kinase	protein-coding
4287500	chr11	121420673	121421931	+	11250	NA	promoter-TSS (NM_181420)	promoter-TSS (NM_181420)	-71	NM_181420	238024		NM_181420	ENSMUSG00000039253	Fn3krp	FN3K-RP	fructosamine 3 kinase related protein	protein-coding
3481250-2	chr13	34402518	34403618	+	11250	NA	Intergenic	Intergenic	-57850	NM_001382849	73102		NM_001033167	ENSMUSG00000038267	Slc22a23	3110004L20Rik	solute carrier family 22, member 23	protein-coding
4381250-4	chr7	110614135	110614986	+	11250	NA	intron (NM_177324, intron 1 of 40)	CpG	360	NM_177324	319934		NM_177324	ENSMUSG00000038371	Sbf2	4833411B01Rik|B430219L04Rik|Mtmr13|mMTMH1	SET binding factor 2	protein-coding
3138750-6	chr8	111876032	111876738	+	11250	NA	intron (NM_025781, intron 1 of 2)	intron (NM_025781, intron 1 of 2)	290	NM_025781	66817		NM_025781	ENSMUSG00000031953	Tmem170	9030409E16Rik|D8Bwg1414e|Tmem170a	transmembrane protein 170	protein-coding
4798750-4	chr5	134946522	134947848	+	11250	NA	promoter-TSS (NM_009903)	promoter-TSS (NM_009903)	-251	NM_009903	12740		NM_009903	ENSMUSG00000047501	Cldn4	Cep-r|Cpetr|Cpetr1	claudin 4	protein-coding
5816250-2	chr5	100500526	100502284	+	11250	NA	promoter-TSS (NM_001346583)	promoter-TSS (NM_001346583)	-766	NM_001359914	231506		NM_172714	ENSMUSG00000118665	Lin54	-	lin-54 DREAM MuvB core complex component	protein-coding
2542500-19	chr2	26315312	26315787	+	11250	NA	promoter-TSS (NM_001199146)	promoter-TSS (NM_001199146)	16	NM_001199146	67839		NM_153410	ENSMUSG00000026930	Gpsm1	1810037C22Rik|Ags3	G-protein signalling modulator 1 (AGS3-like, C. elegans)	protein-coding
2731250-17	chr3	89359561	89360188	+	11250	NA	intron (NM_029974, intron 3 of 15)	L2c|LINE|L2	5379	NM_029974	77772		NM_029974	ENSMUSG00000042672	Dcst1	A330106H01Rik	DC-STAMP domain containing 1	protein-coding
2738750-13	chr3	10258469	10258922	+	11250	NA	intron (NM_001357159, intron 1 of 4)	intron (NM_001357159, intron 1 of 4)	-4443	NM_001357160	75497		NM_029310	ENSMUSG00000027530	Fabp12	1700008G05Rik	fatty acid binding protein 12	protein-coding
3400000-4	chr14	67877275	67877999	+	11250	NA	intron (NM_177780, intron 2 of 51)	L1MB8|LINE|L1	-17892	NR_105857	102465310		NR_105857	ENSMUSG00000098866	Mir6539	Gm27464|mir-6539|mmu-mir-6539	microRNA 6539	ncRNA
6691250	chr16	95658210	95659739	+	11250	NA	Intergenic	MLT1B|LTR|ERVL-MaLR	-43433	NM_011809	23872		NM_011809	ENSMUSG00000022895	Ets2	Ets-2	E26 avian leukemia oncogene 2, 3' domain	protein-coding
4850000	chr1	134113004	134114255	+	11250	NA	intron (NM_027979, intron 1 of 11)	intron (NM_027979, intron 1 of 11)	2387	NM_027979	71884		NM_027979	ENSMUSG00000026450	Chit1	2300002L19Rik	chitinase 1	protein-coding
9645000	chr1	17488837	17490896	+	11250	NA	Intergenic	RLTR13G|LTR|ERVK	-112035	NM_053191	94227		NM_053191	ENSMUSG00000067780	Pi15	P24TI|P25TI|PI-15|SugarCrisp	peptidase inhibitor 15	protein-coding
3287500-2	chr11	116254385	116255145	+	11250	NA	intron (NM_146032, intron 8 of 15)	intron (NM_146032, intron 8 of 15)	-16674	NM_025276	14027		NM_025276	ENSMUSG00000034282	Evpl	-	envoplakin	protein-coding
6868750	chr1	74391304	74392606	+	11250	NA	exon (NM_153088, exon 1 of 7)	exon (NM_153088, exon 1 of 7)	346	NM_153088	227292		NM_153088	ENSMUSG00000026176	Ctdsp1	GIP|NLIIF|Nif3|SCP1	CTD small phosphatase 1	protein-coding
3421250-8	chr9	106202716	106203653	+	11250	NA	promoter-TSS (NM_011876)	promoter-TSS (NM_011876)	76	NM_011876	23999		NM_011876	ENSMUSG00000023277	Twf2	A6-related|Ptk9l|Ptk9r	twinfilin actin binding protein 2	protein-coding
2568750-11	chr16	19158263	19158889	+	11250	NA	Intergenic	L1_Mur2|LINE|L1	128165	NM_146451	258443		NM_146451	ENSMUSG00000050742	Or2m12	MOR279-2|Olfr164	olfactory receptor family 2 subfamily M member 12	protein-coding
2795000-12	chr4	135080482	135080981	+	11250	NA	Intergenic	Intergenic	-39914	NM_019732	12399		NM_019732	ENSMUSG00000070691	Runx3	AML2|Cbfa3|Pebp2a3|Rx3	runt related transcription factor 3	protein-coding
4470000-2	chr2	155074117	155075216	+	11250	NA	promoter-TSS (NM_016661)	promoter-TSS (NM_016661)	-169	NM_016661	269378		NM_016661	ENSMUSG00000027597	Ahcy	CuBP|SAHH	S-adenosylhomocysteine hydrolase	protein-coding
11960000	chr7	19816056	19818672	+	11250	NA	intron (NR_166534, intron 1 of 1)	intron (NR_166534, intron 1 of 1)	779	NR_166534	102638408		NR_166534	ENSMUSG00000087593	Gm16174	-	predicted gene 16174	ncRNA
10197500-3	chr3	90525483	90527537	+	11250	NA	promoter-TSS (NM_025393)	promoter-TSS (NM_025393)	-339	NM_001163525	66166		NM_025393	ENSMUSG00000042306	S100a14	1110013O05Rik|S100a15|S114	S100 calcium binding protein A14	protein-coding
2093750-37	chr5	135778318	135778666	+	11250	NA	promoter-TSS (NM_001289556)	promoter-TSS (NM_001289556)	-107	NM_001289556	76571		NM_029659	ENSMUSG00000019178	Styxl1	1700011C14Rik|Dusp24|Mkstyx	serine/threonine/tyrosine interacting-like 1	protein-coding
4013750-4	chr8	70673177	70673850	+	11250	NA	intron (NM_015816, intron 1 of 4)	CpG	282	NM_001359042	50783		NM_015816	ENSMUSG00000031848	Lsm4	-	LSM4 homolog, U6 small nuclear RNA and mRNA degradation associated	protein-coding
2995000-4	chr11	52282882	52283672	+	11250	NA	promoter-TSS (NM_009331)	promoter-TSS (NM_009331)	-263	NM_001313981	21414		NM_009331	ENSMUSG00000000782	Tcf7	TCF-1|Tcf1	transcription factor 7, T cell specific	protein-coding
4542500	chr14	54227377	54228232	+	11250	NA	Intergenic	Intergenic	26125	NM_010015	13135		NM_010015	ENSMUSG00000022174	Dad1	-	defender against cell death 1	protein-coding
2311250-6	chr10	60934058	60934578	+	11250	NA	intron (NR_033616, intron 1 of 2)	intron (NR_033616, intron 1 of 2)	3814	NR_033616	73616		NR_033616	ENSMUSG00000037247	Pldi	1700125F08Rik|Poldi	polymorphic derived intron containing	ncRNA
2598750-10	chr16	45124470	45124985	+	11250	NA	intron (NM_026439, intron 6 of 7)	intron (NM_026439, intron 6 of 7)	30716	NM_026439	67896		NM_026439	ENSMUSG00000022665	Ccdc80	2610001E17Rik|DRO1|Ssg1|Urb	coiled-coil domain containing 80	protein-coding
2468750-21	chr6	121110020	121110425	+	11250	NA	intron (NM_001270475, intron 1 of 31)	intron (NM_001270475, intron 1 of 31)	20800	NM_001270475	194401		NM_153396	ENSMUSG00000051586	Mical3	C130040D16Rik|Mical-3|mKIAA1364	microtubule associated monooxygenase, calponin and LIM domain containing 3	protein-coding
1682500-36	chr14	54781674	54781933	+	11250	NA	promoter-TSS (NM_016972)	promoter-TSS (NM_016972)	83	NM_016972	50934		NM_016972	ENSMUSG00000022180	Slc7a8	LAT2	solute carrier family 7 (cationic amino acid transporter, y+ system), member 8	protein-coding
4690000-3	chr9	64736873	64738117	+	11250	NA	intron (NM_017382, intron 1 of 4)	CpG	261	NM_017382	53869		NM_017382	ENSMUSG00000004771	Rab11a	-	RAB11A, member RAS oncogene family	protein-coding
7743750	chr16	90220244	90221840	+	11250	NA	intron (NM_011434, intron 1 of 4)	CpG	280	NM_011434	20655		NM_011434	ENSMUSG00000022982	Sod1	B430204E11Rik|Cu/Zn-SOD|CuZnSOD|Ipo-1|Ipo1|SODC|Sod-1	superoxide dismutase 1, soluble	protein-coding
2618750-7	chr14	50944119	50944739	+	11250	NA	5' UTR (NM_013632, exon 1 of 6)	5' UTR (NM_013632, exon 1 of 6)	126	NM_013632	18950		NM_013632	ENSMUSG00000115338	Pnp	Np|Np-1|Np-2|Pnp1	purine-nucleoside phosphorylase	protein-coding
4207500-3	chr15	88890431	88891438	+	11250	NA	Intergenic	CpG	28740	NM_145478	223775		NM_145478	ENSMUSG00000035828	Pim3	Kid1	proviral integration site 3	protein-coding
4560000	chr11	116138520	116139461	+	11250	NA	promoter-TSS (NM_024177)	promoter-TSS (NM_024177)	-122	NM_024177	60441		NM_024177	ENSMUSG00000020775	Mrpl38	1110036N21Rik|4733401F03Rik|MRP-L3|Rpml3	mitochondrial ribosomal protein L38	protein-coding
4151250	chr12	111468149	111468734	+	11250	NA	Intergenic	Intergenic	17382	NM_001033248	212539		NM_001033248	ENSMUSG00000010529	Gm266	-	predicted gene 266	protein-coding
7156250	chr17	24840038	24841623	+	11250	NA	Intergenic	Intergenic	9472	NM_023480	68636		NM_023480	ENSMUSG00000045316	Fahd1	1110025H10Rik	fumarylacetoacetate hydrolase domain containing 1	protein-coding
5238750	chr11	97659565	97660795	+	11250	NA	Intergenic	CpG	-3232	NM_139311	246198		NM_139311	ENSMUSG00000038437	Mllt6	Af17	myeloid/lymphoid or mixed-lineage leukemia; translocated to, 6	protein-coding
4413750-3	chr17	28375140	28376016	+	11250	NA	Intergenic	Intergenic	-10362	NM_021478	22157		NM_021478	ENSMUSG00000037446	Tulp1	Tulp1l	TUB like protein 1	protein-coding
3366250-4	chr19	8802265	8802927	+	11250	NA	promoter-TSS (NM_001098237)	promoter-TSS (NM_001098237)	48	NM_001098237	75291		NM_133759	ENSMUSG00000071661	Zbtb3	4930563M09Rik	zinc finger and BTB domain containing 3	protein-coding
2327500-25	chr4	116150105	116150519	+	11250	NA	promoter-TSS (NM_029786)	promoter-TSS (NM_029786)	-206	NM_029786	68273		NM_026651	ENSMUSG00000028700	Pomgnt1	0610016I07Rik|4930467B06Rik	protein O-linked mannose beta 1,2-N-acetylglucosaminyltransferase	protein-coding
3711250-3	chr14	21987946	21988467	+	11250	NA	5' UTR (NM_145459, exon 2 of 3)	5' UTR (NM_145459, exon 2 of 3)	1395	NM_145459	218820		NM_145459	ENSMUSG00000039081	Zfp503	B830002A16Rik|Nolz-1|Nolz1|Znf503|Zpo2	zinc finger protein 503	protein-coding
5430000	chr8	70233728	70235025	+	11250	NA	promoter-TSS (NM_133972)	promoter-TSS (NM_133972)	46	NM_133972	76813		NM_133972	ENSMUSG00000002343	Armc6	2410153K17Rik	armadillo repeat containing 6	protein-coding
3713750-4	chr9	58582031	58583217	+	11250	NA	intron (NM_009145, intron 1 of 7)	CpG	384	NM_009145	20320		NM_009145	ENSMUSG00000032336	Nptn	NP65|SDR-1|Sdfr1	neuroplastin	protein-coding
2427500-24	chr3	127553007	127553408	+	11250	NA	promoter-TSS (NM_197997)	promoter-TSS (NM_197997)	142	NM_138593	28036		NM_138593	ENSMUSG00000027968	Larp7	C330027G06Rik|D3Wsu161e	La ribonucleoprotein 7, transcriptional regulator	protein-coding
14035000	chr11	69096615	69099433	+	11250	NA	promoter-TSS (NM_011065)	promoter-TSS (NM_011065)	-925	NM_011065	18626		NM_011065	ENSMUSG00000020893	Per1	Hftm|Per|m-rigui|mPer1	period circadian clock 1	protein-coding
5042500	chr1	80340074	80341236	+	11250	NA	promoter-TSS (NM_001313728)	promoter-TSS (NM_001313728)	35	NM_001313728	26554		NM_016716	ENSMUSG00000004364	Cul3	KIAA0617	cullin 3	protein-coding
6621250	chr12	86241018	86242471	+	11250	NA	promoter-TSS (NM_001324488)	promoter-TSS (NM_001324488)	-114	NM_001324488	70373		NM_027405	ENSMUSG00000021254	Gpatch2l	1700020O03Rik|4732487G21Rik|A630090I05Rik|Kiaa1152	G patch domain containing 2 like	protein-coding
5983750	chr5	139790838	139792350	+	11250	NA	promoter-TSS (NM_010757)	promoter-TSS (NM_010757)	58	NM_010757	17135		NM_010757	ENSMUSG00000018143	Mafk	NF-E2|Nfe2u	v-maf musculoaponeurotic fibrosarcoma oncogene family, protein K (avian)	protein-coding
9362500	chr11	70699620	70701891	+	11250	NA	promoter-TSS (NM_213729)	promoter-TSS (NM_213729)	207	NM_153103	16562		NM_153103	ENSMUSG00000020821	Kif1c	B430105J22Rik|D11Bwg1349e|Ltxs1|Orch3	kinesin family member 1C	protein-coding
4762500	chr10	59951447	59952762	+	11250	NA	promoter-TSS (NM_029083)	promoter-TSS (NM_029083)	-334	NM_029083	74747		NM_029083	ENSMUSG00000020108	Ddit4	5830413E08Rik|REDD1|Rtp801|dig2	DNA-damage-inducible transcript 4	protein-coding
6718750	chr14	61172489	61173475	+	11250	NA	intron (NM_172809, intron 2 of 9)	CpG	34525	NM_015788	50720		NM_015788	ENSMUSG00000048279	Sacs	A230052M14|DNAJC29|E130115J16Rik	sacsin	protein-coding
3330000-3	chr4	155222792	155223620	+	11250	NA	promoter-TSS (NM_011385)	promoter-TSS (NM_011385)	-671	NM_011385	20481		NM_011385	ENSMUSG00000029050	Ski	2310012I02Rik|2610001A11Rik	ski sarcoma viral oncogene homolog (avian)	protein-coding
4586250	chr7	88481409	88482568	+	11250	NA	intron (NM_028238, intron 2 of 2)	intron (NM_028238, intron 2 of 2)	51715	NM_028238	72433		NM_028238	ENSMUSG00000030559	Rab38	2310011F14Rik|cht	RAB38, member RAS oncogene family	protein-coding
2447500-15	chr16	92474984	92475423	+	11250	NA	Intergenic	Intergenic	-3539	NR_165041	76785		NM_029740		2410124H12Rik	-	RIKEN cDNA 2410124H12 gene	ncRNA
2146250-42	chr6	41576535	41576928	+	11250	NA	Intergenic	Intergenic	-28780	NM_001146351	13848		NM_007680	ENSMUSG00000029869	Ephb6	Cekl|Mep	Eph receptor B6	protein-coding
10678750	chr11	101464782	101467089	+	11250	NA	exon (NM_012037, exon 1 of 6)	exon (NM_012037, exon 1 of 6)	264	NM_012037	26949		NM_012037	ENSMUSG00000034993	Vat1	VAT-1	vesicle amine transport 1	protein-coding
3828750-2	chr8	113634994	113635810	+	11250	NA	promoter-TSS (NM_001048143)	promoter-TSS (NM_001048143)	-184	NM_001048143	270096		NM_173015	ENSMUSG00000078908	Mon1b	5031407H10|5033413H12Rik	MON1 homolog B, secretory traffciking associated	protein-coding
1955000-45	chr3	89196339	89196915	+	11250	NA	Intergenic	Intergenic	-6301	NR_122037	14466		NM_008094	ENSMUSG00000028048	Gba1	GC|GCase|GLUC|Gba|betaGC	glucosylceramidase beta 1	protein-coding
5032500	chr10	127120970	127121998	+	11250	NA	promoter-TSS (NM_001171026)	promoter-TSS (NM_001171026)	-324	NM_177614	216440		NM_177614	ENSMUSG00000040462	Os9	4632413K17Rik	amplified in osteosarcoma	protein-coding
5231250	chr11	61686863	61687997	+	11250	NA	intron (NM_178618, intron 1 of 4)	intron (NM_178618, intron 1 of 4)	3020	NM_178618	69640		NM_178618	ENSMUSG00000042377	Fam83g	2310040C09Rik|wly	family with sequence similarity 83, member G	protein-coding
5963750	chr9	65213657	65215561	+	11250	NA	promoter-TSS (NM_177460)	promoter-TSS (NM_177460)	-81	NM_177460	214424		NM_177460	ENSMUSG00000032392	Parp16	ARTD15|PARP-16	poly (ADP-ribose) polymerase family, member 16	protein-coding
2771250-12	chr17	71526466	71527095	+	11250	NA	promoter-TSS (NM_023294)	promoter-TSS (NM_023294)	77	NM_023294	67052		NM_023294	ENSMUSG00000024056	Ndc80	2610020P18Rik|HEC|HEC1|Kntc2	NDC80 kinetochore complex component	protein-coding
3337500-3	chr8	64946941	64947587	+	11250	NA	promoter-TSS (NM_001163747)	promoter-TSS (NM_001163747)	79	NM_028427	73067		NM_028427	ENSMUSG00000025521	Tmem192	3110005G23Rik	transmembrane protein 192	protein-coding
5640000	chr12	76926747	76927982	+	11250	NA	Intergenic	Intergenic	34884	NM_001146176	17187		NM_008558	ENSMUSG00000059436	Max	bHLHd4|bHLHd5|bHLHd6|bHLHd7|bHLHd8	Max protein	protein-coding
3447500	chr10	39613056	39613639	+	11250	NA	intron (NM_134000, intron 1 of 8)	intron (NM_134000, intron 1 of 8)	335	NR_152259	100504626		NR_152259	ENSMUSG00000086915	Gm16364	Gm16365|Hilnc	predicted gene 16364	ncRNA
2295000-4	chr1	178406436	178406812	+	11250	NA	intron (NM_026626, intron 1 of 6)	CpG	606	NM_026626	68226		NM_026626	ENSMUSG00000026495	Efcab2	1700073K01Rik|D830011E08Rik	EF-hand calcium binding domain 2	protein-coding
8307500	chr17	47736477	47738441	+	11250	NA	promoter-TSS (NM_001161723)	promoter-TSS (NM_001161723)	422	NM_001161722	21425		NM_011549	ENSMUSG00000023990	Tfeb	Tcfeb|bHLHe35	transcription factor EB	protein-coding
2768750-12	chr5	31193113	31193479	+	11250	NA	promoter-TSS (NM_010122)	promoter-TSS (NM_010122)	-8	NM_153680	266781		NM_153680	ENSMUSG00000029146	Snx17	5830447M19Rik|D5Ertd260e|b2b1625.1Clo|mKIAA0064	sorting nexin 17	protein-coding
4630000-2	chr19	21652793	21653577	+	11250	NA	promoter-TSS (NM_025423)	promoter-TSS (NM_025423)	-124	NM_146096	226016		NM_146096	ENSMUSG00000047368	Abhd17b	5730446C15Rik|Cgi67|Fam108b|Fam108b1	abhydrolase domain containing 17B	protein-coding
3372500-5	chr2	146511839	146512518	+	11250	NA	promoter-TSS (NM_001033348)	promoter-TSS (NM_001033348)	-174	NM_001033348	241694		NM_001033348	ENSMUSG00000037110	Ralgapa2	A230067G21Rik|AS250|P220|RGC2|pp250	Ral GTPase activating protein, alpha subunit 2 (catalytic)	protein-coding
2982500-8	chr6	83795171	83795944	+	11250	NA	intron (NM_001164187, intron 1 of 9)	intron (NM_001164187, intron 1 of 9)	399	NM_001164187	56174		NM_019542	ENSMUSG00000034744	Nagk	Gnk	N-acetylglucosamine kinase	protein-coding
5196250	chr1	191224428	191225759	+	11250	NA	intron (NR_151547, intron 1 of 1)	intron (NR_151547, intron 1 of 1)	639	NR_151547	100504360		NM_001033188	ENSMUSG00000073478	D730003I15Rik	-	RIKEN cDNA D730003I15 gene	ncRNA
3181250-8	chr3	88177687	88178104	+	11250	NA	promoter-TSS (NR_045997)	promoter-TSS (NR_045997)	-110	NR_045997	76642		NR_045997	ENSMUSG00000096935	1700113A16Rik	2210408E11Rik	RIKEN cDNA 1700113A16 gene	ncRNA
4455000	chr12	70629342	70629871	+	11250	NA	intron (NR_037248, intron 4 of 4)	intron (NR_037248, intron 4 of 4)	176452	NM_028339	72736		NM_028339	ENSMUSG00000021072	Tmx1	2810425A04Rik|Txndc1	thioredoxin-related transmembrane protein 1	protein-coding
5118750	chr12	15800470	15801322	+	11250	NA	TTS (NR_105809)	TTS (NR_105809)	205	NR_105809	102465204		NR_105809	ENSMUSG00000098480	Mir6387	Gm27281|mmu-mir-6387	microRNA 6387	ncRNA
2762500-4	chr11	76494158	76495001	+	11250	NA	promoter-TSS (NM_001346670)	promoter-TSS (NM_001346670)	-84	NM_001346670	109934		NM_198018	ENSMUSG00000017631	Abr	-	active BCR-related gene	protein-coding
3371250-9	chr6	52639837	52640552	+	11250	NA	exon (NM_145567, exon 1 of 8)	exon (NM_145567, exon 1 of 8)	106	NM_145567	58875		NM_145567	ENSMUSG00000029776	Hibadh	6430402H10Rik	3-hydroxyisobutyrate dehydrogenase	protein-coding
2740000-11	chr2	66492155	66492612	+	11250	NA	intron (NM_001290674, intron 24 of 26)	MLT1C|LTR|ERVL-MaLR	51503	NR_033495	100038743		NR_033495		Gm13629	-	predicted gene 13629	ncRNA
4782500-2	chr5	103736936	103737820	+	11250	NA	Intergenic	Intergenic	-16784	NM_133919	17355		NM_133919	ENSMUSG00000029313	Aff1	9630032B01Rik|Af4|Mllt2h|Rob	AF4/FMR2 family, member 1	protein-coding
5392500	chr10	83922343	83923518	+	11250	NA	Intergenic	Intergenic	177767	NR_152790	102637349		NR_152790	ENSMUSG00000111049	Gm34184	-	predicted gene, 34184	ncRNA
5862500-3	chr17	35837790	35839172	+	11250	NA	promoter-TSS (NM_011655)	promoter-TSS (NM_011655)	-180	NM_011655	22154		NM_011655	ENSMUSG00000001525	Tubb5	B130022C14Rik|M(beta)5	tubulin, beta 5 class I	protein-coding
2063750-38	chr3	34019676	34020079	+	11250	NA	promoter-TSS (NM_001113189)	promoter-TSS (NM_001113189)	-202	NM_001113188	14359		NM_008053	ENSMUSG00000027680	Fxr1	1110050J02Rik|9530073J07Rik|Fxr1h|Fxr1p	FMR1 autosomal homolog 1	protein-coding
6886250	chr19	46327680	46329473	+	11250	NA	intron (NM_133694, intron 1 of 3)	CpG	389	NM_001378773	68431		NM_133694	ENSMUSG00000025226	Fbxl15	0710008C12Rik|Fbxo37	F-box and leucine-rich repeat protein 15	protein-coding
3916250-4	chr6	79641029	79641926	+	11250	NA	Intergenic	Intergenic	-176554	NM_001190732	100463512		NM_001190732	ENSMUSG00000096887	Mtrnr2l7	Gm20594|Mtrnr2l	mt-Rnr2 like 7	protein-coding
4818750	chr10	111583056	111584210	+	11250	NA	Intergenic	Intergenic	10640	NR_045344	71321		NR_045344	ENSMUSG00000097082	4933440J02Rik	-	RIKEN cDNA 4933440J02 gene	ncRNA
5776250	chr14	99298154	99299510	+	11250	NA	5' UTR (NM_009769, exon 1 of 4)	5' UTR (NM_009769, exon 1 of 4)	141	NM_009769	12224		NM_009769	ENSMUSG00000005148	Klf5	4930520J07Rik|Bteb2|CKLF|IKLF	Kruppel-like transcription factor 5	protein-coding
2755000-11	chr5	35105544	35106168	+	11250	NA	promoter-TSS (NM_013587)	promoter-TSS (NM_013587)	-157	NM_013587	16976		NM_013587	ENSMUSG00000029103	Lrpap1	HBP44|RAP	low density lipoprotein receptor-related protein associated protein 1	protein-coding
4392500-2	chr19	55570047	55570821	+	11250	NA	intron (NM_001293686, intron 7 of 7)	MIRc|SINE|MIR	131770	NR_045318	77594		NR_045318		4930552P12Rik	-	RIKEN cDNA 4930552P12 gene	ncRNA
2570000-17	chr17	33908835	33909386	+	11250	NA	promoter-TSS (NM_001199733)	promoter-TSS (NM_001199733)	68	NR_045146	407803		NR_045146	ENSMUSG00000092564	BC051226	-	cDNA sequence BC051226	ncRNA
3460000-7	chrX	36807822	36808408	+	11250	NA	Intergenic	CpG	9085	NR_131979	69591		NR_131979		Mdrl	2310010G23Rik	mitochondrial dynamic related lncRNA	ncRNA
2850000-9	chr16	92620829	92621417	+	11250	NA	intron (NM_001111022, intron 5 of 6)	intron (NM_001111022, intron 5 of 6)	-24975	NR_168718	102632049		NR_168718		Gm30224	-	predicted gene, 30224	ncRNA
4963750	chr4	132513178	132514167	+	11250	NA	Intergenic	Intergenic	-3216	NM_144907	230784		NM_144907	ENSMUSG00000028893	Sesn2	HI95|SEST2|Ses2	sestrin 2	protein-coding
4118750-2	chr15	40499382	40500031	+	11250	NA	Intergenic	Intergenic	27571	NR_046185	432945		NR_046185	ENSMUSG00000056332	Gm16294	EG432945	predicted gene 16294	ncRNA
3711250-5	chr9	53384024	53384754	+	11250	NA	intron (NM_212445, intron 1 of 7)	CpG	366	NM_212445	68304		NM_212445	ENSMUSG00000034487	Poglut3	2010004J24Rik|4833410J10Rik|Kdelc2	protein O-glucosyltransferase 3	protein-coding
5042500-2	chr11	99106446	99107251	+	11250	NA	Intergenic	Intergenic	-17542	NM_172564	217169		NM_172564	ENSMUSG00000017607	Tns4	9930017A07Rik|Cten	tensin 4	protein-coding
3916250-3	chr2	152903935	152905166	+	11250	NA	Intergenic	Intergenic	-6802	NM_001081044	228785		NM_001081044	ENSMUSG00000027470	Mylk2	9830004H17Rik	myosin, light polypeptide kinase 2, skeletal muscle	protein-coding
2582500-11	chr15	101984061	101984477	+	11250	NA	Intergenic	Intergenic	20073	NM_031170	16691		NM_031170	ENSMUSG00000049382	Krt8	Card2|EndoA|K8|Krt-2.8|Krt2-8	keratin 8	protein-coding
3728750-4	chr7	44888536	44889569	+	11250	NA	intron (NM_001331208, intron 2 of 15)	intron (NM_001331208, intron 2 of 15)	3372	NM_001331208	75613		NM_029365	ENSMUSG00000002968	Med25	2610034E13Rik|2610529E18Rik|ESTM2	mediator complex subunit 25	protein-coding
4308750-2	chr16	44347401	44348418	+	11250	NA	intron (NM_144550, intron 1 of 17)	intron (NM_144550, intron 1 of 17)	508	NM_144550	212514		NM_144550	ENSMUSG00000043065	Spice1	Ccdc52|D16Ertd480e	spindle and centriole associated protein 1	protein-coding
11467500	chr10	93421693	93424039	+	11250	NA	Intergenic	Intergenic	-10241	NR_106161	102465791		NR_106161	ENSMUSG00000098679	Mir7688	Gm27874|mmu-mir-7688	microRNA 7688	ncRNA
3968750-7	chr4	8535049	8535891	+	11250	NA	promoter-TSS (NM_021518)	promoter-TSS (NM_021518)	-174	NM_021518	59021		NM_021518	ENSMUSG00000047187	Rab2a	9330148M11Rik|Rab2	RAB2A, member RAS oncogene family	protein-coding
5291250-3	chr8	116921416	116922322	+	11250	NA	promoter-TSS (NM_026844)	promoter-TSS (NM_026844)	129	NM_028131	72155		NM_028131	ENSMUSG00000031756	Cenpn	2610510J17Rik	centromere protein N	protein-coding
6790000-2	chr4	117125560	117126809	+	11250	NA	promoter-TSS (NM_001384196)	promoter-TSS (NM_001384196)	-526	NM_001384196	78611		NM_001033187	ENSMUSG00000073771	Btbd19	9530048O09Rik	BTB domain containing 19	protein-coding
4353750-2	chr12	73617460	73618391	+	11250	NA	intron (NM_001313977, intron 2 of 14)	intron (NM_001313977, intron 2 of 14)	33129	NM_008856	18755		NM_008856	ENSMUSG00000021108	Prkch	Pkch	protein kinase C, eta	protein-coding
2161250-45	chr8	106431003	106431491	+	11250	NA	Intergenic	Intergenic	15920	NM_001368330	22751		NM_011764	ENSMUSG00000031907	Zfp90	6430515L01Rik|KRAB17|NK10|Zfp64|Zfp83|mKIAA1954	zinc finger protein 90	protein-coding
2530000-17	chr4	45972221	45972630	+	11250	NA	promoter-TSS (NM_001355189)	promoter-TSS (NM_001355189)	128	NM_146142	100121		NM_146142	ENSMUSG00000035517	Tdrd7	5730495N10Rik|PCTAIRE2BP	tudor domain containing 7	protein-coding
4082500	chr11	119126424	119127443	+	11250	NA	Intergenic	L1MB7|LINE|L1	27204	NR_105899	102465563		NR_105899	ENSMUSG00000098704	Mir6934	Gm27523|mmu-mir-6934	microRNA 6934	ncRNA
3187500-5	chr2	37703075	37703750	+	11250	NA	promoter-TSS (NM_001379316)	promoter-TSS (NM_001379316)	-67	NM_001379316	20744		NM_009261	ENSMUSG00000026915	Strbp	6430510M02Rik|C230082I21Rik|Spnr	spermatid perinuclear RNA binding protein	protein-coding
4943750	chr11	62280461	62281482	+	11250	NA	promoter-TSS (NM_028360)	promoter-TSS (NM_028360)	424	NM_027198	69747		NM_027198	ENSMUSG00000014243	Zswim7	2410012H22Rik|SWS1	zinc finger SWIM-type containing 7	protein-coding
4808750	chr13	40916630	40917633	+	11250	NA	promoter-TSS (NM_133219)	promoter-TSS (NM_133219)	-503	NM_133219	14538		NM_008105	ENSMUSG00000021360	Gcnt2	5330430K10Rik|IGnT|IGnTA|IGnTB|IGnTC	glucosaminyl (N-acetyl) transferase 2 (I blood group)	protein-coding
5197500	chr16	22602006	22602912	+	11250	NA	intron (NM_001346673, intron 3 of 23)	intron (NM_001346673, intron 3 of 23)	-2867	NR_105781	102465962		NR_105781	ENSMUSG00000098448	Mir6362	Gm27812|mmu-mir-6362	microRNA 6362	ncRNA
7495000	chr10	41303088	41304309	+	11250	NA	promoter-TSS (NM_133999)	promoter-TSS (NM_133999)	-236	NM_001370813	633979		NM_001370813	ENSMUSG00000091415	Ak9	Akd1|Akd2|Gm234|Gm7127	adenylate kinase 9	protein-coding
2245000-18	chr13	98009011	98009269	+	11250	NA	intron (NM_012026, intron 9 of 35)	ID4_|SINE|ID	197025	NM_012026	110596		NM_012026	ENSMUSG00000021662	Arhgef28	9230110L08Rik|D13Bwg1089e|RIP2|Rgnef|RhoGEF|Rhoip2|p190RhoGEF	Rho guanine nucleotide exchange factor 28	protein-coding
5151250	chr11	100281677	100282802	+	11250	NA	Intergenic	Intergenic	-12288	NM_212483	68239		NM_212483	ENSMUSG00000053654	Krt42	2410039E07Rik|CK-42|K17n|K42|Ka22|ecat6	keratin 42	protein-coding
3941250-2	chr3	136669993	136671001	+	11250	NA	5' UTR (NM_001293622, exon 1 of 13)	5' UTR (NM_001293622, exon 1 of 13)	431	NM_008913	19055		NM_008913	ENSMUSG00000028161	Ppp3ca	2900074D19Rik|CN|Caln|Calna|CnA	protein phosphatase 3, catalytic subunit, alpha isoform	protein-coding
10202500-2	chr2	19578665	19581172	+	11250	NA	Intergenic	Intergenic	-26008	NM_027600	70909		NM_027600	ENSMUSG00000026734	4921504E06Rik	4921522E24Rik	RIKEN cDNA 4921504E06 gene	protein-coding
4542500-2	chr16	36874982	36875889	+	11250	NA	promoter-TSS (NM_134111)	promoter-TSS (NM_134111)	-609	NM_134111	106389		NM_134111	ENSMUSG00000022838	Eaf2	FESTA-L|FESTA-S|Festa|Traits|U19	ELL associated factor 2	protein-coding
2892500-6	chr3	121291660	121292152	+	11250	NA	non-coding (NR_155539, exon 1 of 3)	non-coding (NR_155539, exon 1 of 3)	166	NR_155539	66789		NM_024178	ENSMUSG00000039887	Alg14	5430428G01Rik	asparagine-linked glycosylation 14	protein-coding
5353750	chr11	119428306	119429354	+	11250	NA	intron (NM_001040005, intron 20 of 67)	C-rich|Low_complexity|Low_complexity	38358	NR_035453	100316690		NR_035453	ENSMUSG00000088015	Mir1932	mir-1932|mmu-mir-1932	microRNA 1932	ncRNA
3377500-5	chr12	110696229	110697052	+	11250	NA	promoter-TSS (NM_010480)	promoter-TSS (NM_010480)	-245	NM_010480	15519		NM_010480	ENSMUSG00000021270	Hsp90aa1	86kDa|89kDa|Hsp86-1|Hsp89|Hsp90|Hspca|hsp4	heat shock protein 90, alpha (cytosolic), class A member 1	protein-coding
2861250-2	chr12	21285990	21286752	+	11250	NA	promoter-TSS (NM_001355609)	promoter-TSS (NM_001355609)	74	NM_001364372	54451		NM_018813	ENSMUSG00000054309	Cpsf3	-	cleavage and polyadenylation specificity factor 3	protein-coding
5678750	chr10	11148698	11149611	+	11250	NA	promoter-TSS (NM_001284354)	promoter-TSS (NM_001284354)	-276	NM_001284354	268281		NM_172937	ENSMUSG00000090112	Shprh	2610103K11Rik|D230017O13Rik|E130018M05	SNF2 histone linker PHD RING helicase	protein-coding
2748750-6	chr12	116047522	116047957	+	11250	NA	promoter-TSS (NM_019565)	promoter-TSS (NM_019565)	15	NM_001004066	56220		NM_019565	ENSMUSG00000042063	Zfp386	Kzf1|mKIAA4205	zinc finger protein 386 (Kruppel-like)	protein-coding
5816250	chr2	152830725	152831508	+	11250	NA	promoter-TSS (NM_001355053)	promoter-TSS (NM_001355053)	-399	NM_001289739	12048		NM_009743	ENSMUSG00000007659	Bcl2l1	Bcl(X)L|Bcl-XL|Bcl2l|BclX|bcl-x|bcl2-L-1	BCL2-like 1	protein-coding
3996250-5	chr4	123904737	123905605	+	11250	NA	intron (NM_019660, intron 1 of 4)	CpG	158	NM_019660	56309		NM_019660	ENSMUSG00000028647	Mycbp	5730488M09Rik|Amy-1	MYC binding protein	protein-coding
3356250-7	chr18	70644528	70645089	+	11250	NA	Intergenic	ORR1A4|LTR|ERVL-MaLR	76516	NM_010773	17191		NM_010773	ENSMUSG00000024513	Mbd2	MBD2a	methyl-CpG binding domain protein 2	protein-coding
4966250-2	chr13	31506401	31508247	+	11250	NA	Intergenic	B1_Mus1|SINE|Alu	-50846	NM_008239	15220		NM_008239	ENSMUSG00000038415	Foxq1	HFH-1|Hfh1|Hfh1l|sa	forkhead box Q1	protein-coding
3416250-5	chr4	115088641	115089425	+	11250	NA	exon (NM_001164557, exon 1 of 4)	exon (NM_001164557, exon 1 of 4)	325	NM_026018	67182		NM_026018	ENSMUSG00000028716	Pdzk1ip1	0610007F13Rik|2700030M23Rik|Map17	PDZK1 interacting protein 1	protein-coding
5135000-2	chr10	59642154	59643320	+	11250	NA	Intergenic	Intergenic	-26045	NM_001033259	215999		NM_001033259	ENSMUSG00000009647	Mcu	2010012O16Rik|C10orf42|Ccdc109a|D130073L02Rik|Gm64	mitochondrial calcium uniporter	protein-coding
5588750-2	chr8	14888572	14889657	+	11250	NA	5' UTR (NM_012000, exon 1 of 3)	5' UTR (NM_012000, exon 1 of 3)	578	NM_012000	26889		NM_012000	ENSMUSG00000026317	Cln8	Tlcd6|mnd	CLN8 transmembrane ER and ERGIC protein	protein-coding
7823750	chr12	111758156	111760141	+	11250	NA	intron (NM_001361609, intron 1 of 14)	CpG	280	NM_001025358	16593		NM_008450	ENSMUSG00000021288	Klc1	Kns2	kinesin light chain 1	protein-coding
2972500-3	chr16	18088924	18089799	+	11250	NA	promoter-TSS (NM_011172)	promoter-TSS (NM_011172)	-171	NM_011172	19125		NM_011172	ENSMUSG00000003526	Prodh	Pro-1|Pro1|Ym24d07	proline dehydrogenase	protein-coding
2215000-11	chr12	108757833	108758233	+	11250	NA	Intergenic	CpG	-35264	NM_009537	22632		NM_009537	ENSMUSG00000021264	Yy1	NF-E1|YY-1	YY1 transcription factor	protein-coding
2812500-15	chrX	164076236	164076702	+	11250	NA	promoter-TSS (NM_001308385)	promoter-TSS (NM_001308385)	24	NM_001308385	20438		NM_009173	ENSMUSG00000040749	Siah1b	Sinh1b|siah-1b	siah E3 ubiquitin protein ligase 1B	protein-coding
5905000	chr16	5255309	5256540	+	11250	NA	promoter-TSS (NM_027446)	promoter-TSS (NM_027446)	32	NM_027446	70511		NM_027446	ENSMUSG00000022544	Eef2kmt	5730409G15Rik|Fam86|Fam86a|eEF2-KMT	eukaryotic elongation factor 2 lysine methyltransferase	protein-coding
4017500-4	chr10	128058662	128059378	+	11250	NA	promoter-TSS (NM_019766)	promoter-TSS (NM_019766)	38	NM_019766	56351		NM_019766	ENSMUSG00000071072	Ptges3	5730442A20Rik|Ptges|Tebp|cPGES|p23|sid3177	prostaglandin E synthase 3	protein-coding
2762500-8	chr17	87974177	87975030	+	11250	NA	promoter-TSS (NM_010830)	promoter-TSS (NM_010830)	-447	NM_010830	17688		NM_010830	ENSMUSG00000005370	Msh6	GTBP|Gtmbp	mutS homolog 6	protein-coding
2373750-20	chr19	4397023	4397505	+	11250	NA	promoter-TSS (NM_001001984)	promoter-TSS (NM_001001984)	-187	NM_001001984	225876		NM_001001984	ENSMUSG00000054611	Kdm2a	100043628|5530401A10Rik|Cxxc8|Fbl11|Fbl7|Fbxl11|Gm4560|Jhdm1|Jhdm1a|lalina	lysine (K)-specific demethylase 2A	protein-coding
3986250	chr9	54802701	54803481	+	11250	NA	Intergenic	Intergenic	38343	NM_013496	12903		NM_013496	ENSMUSG00000032291	Crabp1	CRABP-I|Crabp-1|CrabpI|Rbp-5	cellular retinoic acid binding protein I	protein-coding
4208750-3	chr2	32867425	32868324	+	11250	NA	Intergenic	Intergenic	-8260	NM_146119	227737		NM_146119	ENSMUSG00000026796	Niban2	9130404D14Rik|Fam129b|Meg-3	niban apoptosis regulator 2	protein-coding
4041250-2	chr12	80790148	80790853	+	11250	NA	promoter-TSS (NM_178682)	promoter-TSS (NM_178682)	-32	NM_178682	217684		NM_178682	ENSMUSG00000021133	Susd6	4933426M11Rik|mKIAA0247	sushi domain containing 6	protein-coding
3173750-3	chr4	43381604	43382371	+	11250	NA	promoter-TSS (NM_001037709)	promoter-TSS (NM_001037709)	5	NM_001037709	100213		NM_199057	ENSMUSG00000035969	Rusc2	mKIAA0375	RUN and SH3 domain containing 2	protein-coding
4478750-2	chr16	21245484	21246102	+	11250	NA	Intergenic	MIR|SINE|MIR	10273	NR_106145	102465781		NR_106145	ENSMUSG00000098400	Mir7680	Gm27417|mmu-mir-7680	microRNA 7680	ncRNA
6168750	chr2	181188167	181189242	+	11250	NA	TTS (NM_001356428)	TTS (NM_001356428)	1457	NM_001356428	66496		NM_025598	ENSMUSG00000016344	Ppdpf	0610012G23Rik|2610317A05Rik|2700038C09Rik|3110053G12Rik	pancreatic progenitor cell differentiation and proliferation factor	protein-coding
5215000	chr2	158409258	158410137	+	11250	NA	promoter-TSS (NM_001291137)	promoter-TSS (NM_001291137)	-156	NM_001291138	228850		NM_177227	ENSMUSG00000027652	Ralgapb	B230339M05Rik|p170	Ral GTPase activating protein, beta subunit (non-catalytic)	protein-coding
4156250	chr12	3718819	3719796	+	11250	NA	intron (NM_001355528, intron 10 of 17)	intron (NM_001355528, intron 10 of 17)	-87673	NM_007872	13435		NM_007872	ENSMUSG00000020661	Dnmt3a	MmuIIIA	DNA methyltransferase 3A	protein-coding
4541250	chr7	19309833	19311117	+	11250	NA	promoter-TSS (NM_008036)	promoter-TSS (NM_008036)	-430	NM_001347586	14282		NM_008036	ENSMUSG00000003545	Fosb	-	FBJ osteosarcoma oncogene B	protein-coding
1940000-49	chr5	115652967	115653267	+	11250	NA	non-coding (NR_151600, exon 1 of 4)	non-coding (NR_151600, exon 1 of 4)	469	NR_151600	75665		NM_001080808	ENSMUSG00000041609	Bicdl1	2210403N09Rik|BICDR-1|Ccdc64	BICD family like cargo adaptor 1	protein-coding
6228750	chr18	67774197	67775440	+	11250	NA	promoter-TSS (NM_028112)	promoter-TSS (NM_028112)	-58	NM_001360934	72124		NM_028112	ENSMUSG00000079614	Seh1l	2610007A16Rik|SEC13L|SEH1A|SEH1B|Seh1	SEH1-like (S. cerevisiae	protein-coding
3333750-4	chr12	110888978	110889686	+	11250	NA	promoter-TSS (NM_001289510)	promoter-TSS (NM_001289510)	68	NM_001081057	104859		NM_175336	ENSMUSG00000021275	Tecpr2	4930573I19Rik|mKIAA0297	tectonin beta-propeller repeat containing 2	protein-coding
3117500-2	chr10	18545616	18546249	+	11250	NA	5' UTR (NM_019487, exon 1 of 4)	5' UTR (NM_019487, exon 1 of 4)	144	NM_019487	56016		NM_019487	ENSMUSG00000019853	Hebp2	SOUL	heme binding protein 2	protein-coding
3552500-4	chr19	46501361	46501902	+	11250	NA	promoter-TSS (NM_053100)	promoter-TSS (NM_053100)	-17	NM_053100	93679		NM_053100	ENSMUSG00000025034	Trim8	GERP|Rnf27	tripartite motif-containing 8	protein-coding
5946250	chr6	94699933	94700990	+	11250	NA	promoter-TSS (NM_001355269)	promoter-TSS (NM_001355269)	-316	NM_001355269	16206		NM_008377	ENSMUSG00000030029	Lrig1	D6Bwg0781e|Img|LIG-1	leucine-rich repeats and immunoglobulin-like domains 1	protein-coding
5286250	chr9	51008642	51009877	+	11250	NA	promoter-TSS (NM_178710)	promoter-TSS (NM_178710)	-186	NM_178710	235344		NM_178710	ENSMUSG00000037112	Sik2	G630080D20Rik|Snf1lk2	salt inducible kinase 2	protein-coding
3075000-6	chr2	167661386	167662057	+	11250	NA	promoter-TSS (NM_145538)	promoter-TSS (NM_145538)	-177	NM_145538	407243		NM_145538	ENSMUSG00000090213	Peds1	Kua|Tmem189	plasmanylethanolamine desaturase 1	protein-coding
7732500	chr11	95308914	95310389	+	11250	NA	promoter-TSS (NR_155298)	promoter-TSS (NR_155298)	595	NM_001195004	217127		NM_177619	ENSMUSG00000038909	Kat7	Hbo1|Hboa|Myst2	K(lysine) acetyltransferase 7	protein-coding
2045000-49	chr7	45395730	45396198	+	11250	NA	promoter-TSS (NM_009224)	promoter-TSS (NM_009224)	-222	NM_009224	20637		NM_009224	ENSMUSG00000063511	Snrnp70	2700022N21Rik|3200002N22Rik|Rnu1p70|Rnulp70|Snrp70|Srnp70|U1-70|U1-70K	small nuclear ribonucleoprotein 70 (U1)	protein-coding
5633750	chr1	38987254	38988212	+	11250	NA	promoter-TSS (NM_026850)	promoter-TSS (NM_026850)	-81	NM_026850	68833		NM_026850	ENSMUSG00000026078	Pdcl3	1110061A19Rik|Viaf1	phosducin-like 3	protein-coding
4063750-2	chr16	71767807	71768293	+	11250	NA	Intergenic	Intergenic	466277	NR_131115	319533		NR_131115	ENSMUSG00000116769	8030451O07Rik	-	RIKEN cDNA 8030451O07 gene	ncRNA
3783750-7	chr6	5300234	5301075	+	11250	NA	Intergenic	Intergenic	-2314	NM_183308	330260		NM_183308	ENSMUSG00000032667	Pon2	6330405I24Rik	paraoxonase 2	protein-coding
6022500	chr1	194100779	194101651	+	11250	NA	Intergenic	Intergenic	121544	NR_040477	74942		NR_040477	ENSMUSG00000103692	4930503O07Rik	-	RIKEN cDNA 4930503O07 gene	ncRNA
8515000	chr2	151542179	151544289	+	11250	NA	promoter-TSS (NR_166213)	promoter-TSS (NR_166213)	751	NM_001355078	14225		NM_008019	ENSMUSG00000032966	Fkbp1a	FKBP12|Fkbp|Fkbp1	FK506 binding protein 1a	protein-coding
2610000-2	chr1	87560009	87560541	+	11250	NA	intron (NM_001111314, intron 1 of 14)	ORR1B1|LTR|ERVL-MaLR	13595	NM_001111314	53972		NM_019867	ENSMUSG00000026259	Ngef	Tims2|ephexin	neuronal guanine nucleotide exchange factor	protein-coding
5638750	chr4	156227891	156228884	+	11250	NA	TTS (NM_198305)	TTS (NM_198305)	125	NM_001368639	231002		NM_001008233	ENSMUSG00000078485	Plekhn1	Clpabp	pleckstrin homology domain containing, family N member 1	protein-coding
5061250	chr14	30008784	30009816	+	11250	NA	promoter-TSS (NM_019583)	promoter-TSS (NM_019583)	300	NM_001136240	218865		NM_172264	ENSMUSG00000015970	Chdh	D630034H06Rik	choline dehydrogenase	protein-coding
3731250-3	chr6	37870309	37871355	+	11250	NA	promoter-TSS (NM_001272064)	promoter-TSS (NM_001272064)	21	NM_145076	21848		NM_145076	ENSMUSG00000029833	Trim24	A130082H20Rik|D430004I05Rik|TIF1|TIF1-alpha|TIF1alpha|Tif1a	tripartite motif-containing 24	protein-coding
2790000-12	chr19	24961251	24962051	+	11250	NA	promoter-TSS (NR_033744)	promoter-TSS (NR_033744)	-35	NR_033744	226043		NM_146097	ENSMUSG00000024878	Zng1	Cbwd1	Zn regulated GTPase metalloprotein activator 1	protein-coding
1597500-110	chr7	126884777	126884991	+	11250	NA	promoter-TSS (NM_001163775)	promoter-TSS (NM_001163775)	83	NM_001163775	381921		NM_001163774	ENSMUSG00000059981	Taok2	1110033K02Rik|B230344N16|MAP3K17|PSK|PSK1|TAO1|TAO2|mKIAA0881	TAO kinase 2	protein-coding
1575000-108	chr6	83831692	83831980	+	11250	NA	promoter-TSS (NM_146169)	promoter-TSS (NM_146169)	-95	NM_146169	232164		NM_146169	ENSMUSG00000045896	Paip2b	-	poly(A) binding protein interacting protein 2B	protein-coding
5452500	chr12	52503236	52504503	+	11250	NA	Intergenic	CpG	-12208	NM_009706	11855		NM_009706	ENSMUSG00000035133	Arhgap5	p190-B|p190B	Rho GTPase activating protein 5	protein-coding
4765000	chr7	120835163	120836432	+	11250	NA	Intergenic	Intergenic	-7034	NM_007908	13631		NM_007908	ENSMUSG00000035064	Eef2k	eEF-2K	eukaryotic elongation factor-2 kinase	protein-coding
2098750-29	chr18	46958822	46959097	+	11250	NA	promoter-TSS (NM_178377)	promoter-TSS (NM_178377)	83	NM_178377	69456		NM_178377	ENSMUSG00000042705	Commd10	2310003A05Rik|DRWMS2|Tg(Vav1-icre)A2Kio|Vav-cre|Vav-iCre|Vav1-Cre|VavCre	COMM domain containing 10	protein-coding
2520000-29	chr7	72492968	72493726	+	11250	NA	Intergenic	ORR1B2|LTR|ERVL-MaLR	156003	NR_169100	100042880		NR_169100	ENSMUSG00000081895	Rpl17-ps10	Gm10294	ribosomal protein L17, pseudogene 10	pseudo
4338750	chr12	85705183	85705797	+	11250	NA	intron (NM_016767, intron 2 of 2)	intron (NM_016767, intron 2 of 2)	18770	NM_016767	53314		NM_016767	ENSMUSG00000034266	Batf	B-ATF|SFA-2	basic leucine zipper transcription factor, ATF-like	protein-coding
3218750	chr1	135918676	135919651	+	11250	NA	promoter-TSS (NM_019645)	promoter-TSS (NM_019645)	44	NM_019645	18772		NM_019645	ENSMUSG00000026413	Pkp1	-	plakophilin 1	protein-coding
2313750-24	chr9	102972518	102972836	+	11250	NA	Intergenic	Charlie13a|DNA|hAT-Charlie	-35810	NR_157194	24059		NM_033314	ENSMUSG00000032548	Slco2a1	2310021C19Rik|OATP2A1|PHOAR2|Pgt|Slc21a2	solute carrier organic anion transporter family, member 2a1	protein-coding
6302500	chr15	86033731	86035045	+	11250	NA	promoter-TSS (NM_009886)	promoter-TSS (NM_009886)	-611	NM_009886	12614		NM_009886	ENSMUSG00000016028	Celsr1	Adgrc1|Crsh|Scy|crash	cadherin, EGF LAG seven-pass G-type receptor 1	protein-coding
2520000-11	chr14	54893757	54894540	+	11250	NA	promoter-TSS (NM_019402)	promoter-TSS (NM_019402)	5	NM_019402	54196		NM_019402	ENSMUSG00000022194	Pabpn1	PAB2|Pabp3|mPABII	poly(A) binding protein, nuclear 1	protein-coding
9741250	chr12	80945203	80946791	+	11250	NA	promoter-TSS (NR_045057)	promoter-TSS (NR_045057)	498	NM_001079694	20384		NM_009159	ENSMUSG00000021134	Srsf5	Sfrs5	serine and arginine-rich splicing factor 5	protein-coding
7250000-2	chr2	91256764	91257864	+	11250	NA	promoter-TSS (NM_028733)	promoter-TSS (NM_028733)	-15	NM_028733	80708		NM_028733	ENSMUSG00000027257	Pacsin3	4921507A02Rik|6330413E15Rik	protein kinase C and casein kinase substrate in neurons 3	protein-coding
3833750	chr7	3150151	3151023	+	11250	NA	Intergenic	MMSAT4|Satellite|Satellite	18616	NM_001004153	245128		NM_001004153	ENSMUSG00000054753	AU018091	cat-5	expressed sequence AU018091	protein-coding
5475000	chr3	79286905	79287839	+	11250	NA	promoter-TSS (NR_165171)	promoter-TSS (NR_165171)	-52	NR_165171	115489693		NR_165168	ENSMUSG00000102545	6430573P05Rik	Gm1648	RIKEN cDNA 6430573P05 gene	ncRNA
5720000	chr6	145210296	145211621	+	11250	NA	promoter-TSS (NM_001362056)	promoter-TSS (NM_001362056)	12	NM_177222	320662		NM_177222	ENSMUSG00000043541	Dnai7	A230084G12Rik|Casc1|Cfap94|Las1	dynein axonemal intermediate chain 7	protein-coding
3602500	chr11	97315188	97316038	+	11250	NA	promoter-TSS (NM_025927)	promoter-TSS (NM_025927)	-103	NM_025927	67036		NM_025927	ENSMUSG00000018882	Mrpl45	2600005P05Rik	mitochondrial ribosomal protein L45	protein-coding
5491250	chr12	76458566	76460097	+	11250	NA	Intergenic	Intergenic	14834	NR_028520	100041694		NR_028520	ENSMUSG00000073000	Ppp1r36dn	Gm10451	Ppp1r36 downstream neighbor	ncRNA
3763750-4	chr14	49030790	49031631	+	11250	NA	intron (NM_207214, intron 12 of 17)	L1MA6|LINE|L1	-35339	NM_001360070	74385		NM_144535	ENSMUSG00000036291	Ap5m1	4932432K03Rik|Mu5|Mudeng	adaptor-related protein complex 5, mu 1 subunit	protein-coding
2915000-7	chr2	32902403	32902812	+	11250	NA	intron (NM_146119, intron 1 of 13)	intron (NM_146119, intron 1 of 13)	26473	NM_146119	227737		NM_146119	ENSMUSG00000026796	Niban2	9130404D14Rik|Fam129b|Meg-3	niban apoptosis regulator 2	protein-coding
3191250-4	chr7	30090239	30090946	+	11250	NA	promoter-TSS (NM_152814)	promoter-TSS (NM_152814)	-82	NM_152814	72556		NM_152814	ENSMUSG00000078768	Zfp566	2700043M03Rik|mszf4	zinc finger protein 566	protein-coding
2990000-13	chr3	54807581	54808217	+	11250	NA	promoter-TSS (NM_133231)	promoter-TSS (NM_133231)	-108	NM_133231	170767		NM_133231	ENSMUSG00000036615	Rfxap	5730495K23Rik	regulatory factor X-associated protein	protein-coding
3433750-6	chr5	35892923	35893679	+	11250	NA	promoter-TSS (NM_027373)	promoter-TSS (NM_027373)	-18	NM_027373	70292		NM_027373	ENSMUSG00000029094	Afap1	2600003E23Rik|9630044L16Rik|Afap|mKIAA3018	actin filament associated protein 1	protein-coding
2616250-15	chr9	43302162	43302633	+	11250	NA	Intergenic	Intergenic	-8366	NM_023655	72169		NM_023655	ENSMUSG00000032013	Trim29	1110047J21Rik|2810431N19Rik|4732461M22Rik	tripartite motif-containing 29	protein-coding
5500000-2	chr4	137164094	137165524	+	11250	NA	non-coding (NR_040443, exon 1 of 4)	non-coding (NR_040443, exon 1 of 4)	257	NR_040443	100503595		NR_040443	ENSMUSG00000085833	Gm13003	-	predicted gene 13003	ncRNA
2911250-4	chr12	76493152	76493780	+	11250	NA	Intergenic	Intergenic	39746	NR_039597	100628604		NR_039597	ENSMUSG00000092738	Mir5135	mir-5135|mmu-mir-5135|mu-mir-5135	microRNA 5135	ncRNA
8513750	chr6	17064661	17066531	+	11250	NA	promoter-TSS (NR_167659)	promoter-TSS (NR_167659)	-9	NR_167660	100504308		NR_167659		Gm15473	-	predicted gene 15473	ncRNA
3060000-12	chr7	80339853	80340378	+	11250	NA	exon (NM_133952, exon 1 of 20)	exon (NM_133952, exon 1 of 20)	104	NM_133952	101869		NM_133952	ENSMUSG00000030533	Unc45a	-	unc-45 myosin chaperone A	protein-coding
6561250	chr11	103102039	103103163	+	11250	NA	promoter-TSS (NM_152813)	promoter-TSS (NM_152813)	913	NM_025988	67131		NM_025988	ENSMUSG00000056938	Acbd4	2010009P05Rik|2010015A21Rik	acyl-Coenzyme A binding domain containing 4	protein-coding
6150000	chr16	74950427	74951522	+	11250	NA	intron (NM_001358492, intron 1 of 26)	intron (NM_001358492, intron 1 of 26)	141796	NM_001358491	268902		NM_175549	ENSMUSG00000052516	Robo2	2600013A04Rik|9430089E08Rik|D230004I22Rik|mKIAA1568	roundabout guidance receptor 2	protein-coding
2953750-17	chr4	41464130	41465004	+	11250	NA	promoter-TSS (NM_025539)	promoter-TSS (NM_025539)	281	NM_024241	109242		NM_024241	ENSMUSG00000028438	Kif24	4933425J19Rik|9430029L23Rik	kinesin family member 24	protein-coding
4593750	chr11	100277731	100278607	+	11250	NA	Intergenic	Intergenic	-8218	NM_212483	68239		NM_212483	ENSMUSG00000053654	Krt42	2410039E07Rik|CK-42|K17n|K42|Ka22|ecat6	keratin 42	protein-coding
4407500-2	chr9	44378999	44380112	+	11250	NA	promoter-TSS (NM_021395)	promoter-TSS (NM_021395)	65	NM_021395	12282		NM_021395	ENSMUSG00000032115	Hyou1	CBP-140|Cab140|Grp170|Orp150	hypoxia up-regulated 1	protein-coding
5085000	chr1	150392580	150393709	+	11250	NA	promoter-TSS (NM_001357579)	promoter-TSS (NM_001357579)	-64	NM_001357579	226499		NM_145511	ENSMUSG00000006010	Odr4	1810053E15Rik|odr-4	odr4 GPCR localization factor homolog	protein-coding
6783750	chr19	6321326	6322857	+	11250	NA	exon (NM_001033342, exon 33 of 37)	exon (NM_001033342, exon 33 of 37)	-12888	NM_001168488	17283		NM_008583	ENSMUSG00000024947	Men1	-	multiple endocrine neoplasia 1	protein-coding
4793750	chr12	112949596	112951226	+	11250	NA	Intergenic	CpG	-8269	NM_025399	66174		NM_025399	ENSMUSG00000002804	Nudt14	1110030M18Rik|UGPPase	nudix hydrolase 14	protein-coding
3635000	chr17	87602984	87603483	+	11250	NA	intron (NR_169183, intron 2 of 2)	intron (NR_169183, intron 2 of 2)	10310	NR_169183	108168359		NR_169183		Gm46609	-	predicted gene, 46609	ncRNA
6095000-2	chr8	54698489	54699348	+	11250	NA	intron (NM_001364215, intron 1 of 27)	Lx2B2|LINE|L1	9443	NM_001372371	244484		NM_028220	ENSMUSG00000039375	Wdr17	3010002I12Rik|B230207L18Rik	WD repeat domain 17	protein-coding
3331250-7	chr7	113207165	113208141	+	11250	NA	intron (NM_001368412, intron 1 of 20)	CpG	142	NM_001374642	11865		NM_007489	ENSMUSG00000055116	Bmal1	Arnt3|Arntl|BMAL1b|MOP3|bHLHe5|bmal1b'	basic helix-loop-helix ARNT like 1	protein-coding
4707500	chr1	7397504	7398691	+	11250	NA	Intergenic	CpG	309177	NM_183028	319263		NM_183028	ENSMUSG00000051285	Pcmtd1	8430411F12Rik|A030012M09Rik	protein-L-isoaspartate (D-aspartate) O-methyltransferase domain containing 1	protein-coding
4911250-2	chr6	42348907	42349997	+	11250	NA	promoter-TSS (NM_001289619)	promoter-TSS (NM_001289619)	-376	NM_001289617	22793		NM_011777	ENSMUSG00000029860	Zyx	9530098H06Rik	zyxin	protein-coding
3588750-3	chr2	90744568	90745851	+	11250	NA	promoter-TSS (NM_018828)	promoter-TSS (NM_018828)	-349	NM_018828	55935		NM_018828	ENSMUSG00000008200	Fnbp4	FBP30|Fnbp30|mKIAA1014	formin binding protein 4	protein-coding
6116250	chr11	65806663	65807709	+	11250	NA	promoter-TSS (NM_001302374)	promoter-TSS (NM_001302374)	11	NM_001302375	52712		NM_026107	ENSMUSG00000018347	Zkscan6	1700128E15Rik|D11Ertd714e|KOX11|Zfp535|Znf18	zinc finger with KRAB and SCAN domains 6	protein-coding
2863750-11	chr9	3000117	3000647	+	11250	NA	Intergenic	GSAT_MM|Satellite|Satellite	38361	NR_039546	100628572		NR_039546	ENSMUSG00000106183	Mir101c	mir-101c|mmu-mir-101c	microRNA 101c	ncRNA
3161250-2	chr15	61913475	61914182	+	11250	NA	Intergenic	Intergenic	-71513	NM_001177352	17869		NM_010849	ENSMUSG00000022346	Myc	Myc2|Niard|Nird|bHLHe39	myelocytomatosis oncogene	protein-coding
3018750-2	chr11	114673375	114673945	+	11250	NA	Intergenic	Intergenic	-1808	NM_053273	117160		NM_053273	ENSMUSG00000034714	Ttyh2	1110001A03Rik	tweety family member 2	protein-coding
3313750-6	chr2	71211970	71212313	+	11250	NA	intron (NM_001347173, intron 1 of 17)	CpG	195	NM_001198877	13427		NM_010064	ENSMUSG00000027012	Dync1i2	3110079H08Rik|Dncic2	dynein cytoplasmic 1 intermediate chain 2	protein-coding
4125000	chr1	86525947	86526702	+	11250	NA	promoter-TSS (NM_008972)	promoter-TSS (NM_008972)	-233	NM_008972	19231		NM_008972	ENSMUSG00000026238	Ptma	Thym	prothymosin alpha	protein-coding
7417500	chr15	37006441	37008481	+	11250	NA	promoter-TSS (NM_026521)	promoter-TSS (NM_026521)	-59	NM_026521	68036		NM_026521	ENSMUSG00000062397	Zfp706	3110006P09Rik|Znf706	zinc finger protein 706	protein-coding
3216250-2	chr11	7780510	7781174	+	11250	NA	Intergenic	Intergenic	-566919	NM_008343	16009		NM_008343	ENSMUSG00000020427	Igfbp3	IGFBP-3|IGgfbp3	insulin-like growth factor binding protein 3	protein-coding
4867500	chr9	106447148	106448368	+	11250	NA	promoter-TSS (NM_001110272)	promoter-TSS (NM_001110272)	-80	NM_001359225	68644		NM_145919	ENSMUSG00000042210	Abhd14a	1110013B16Rik|Dorz1	abhydrolase domain containing 14A	protein-coding
5136250	chr13	90922324	90923159	+	11250	NA	promoter-TSS (NM_024175)	promoter-TSS (NM_024175)	-381	NM_024175	66475		NM_024175	ENSMUSG00000049517	Rps23	2410044J15Rik	ribosomal protein S23	protein-coding
4040000-5	chr8	117335001	117335756	+	11250	NA	intron (NM_001163262, intron 1 of 20)	intron (NM_001163262, intron 1 of 20)	-13792	NM_028941	74440		NM_028941	ENSMUSG00000034390	Cmip	4933407C03Rik|5830471E12Rik	c-Maf inducing protein	protein-coding
5790000	chr2	26407710	26409317	+	11250	NA	TTS (NM_153125)	TTS (NM_153125)	614	NM_001290437	64436		NM_033134	ENSMUSG00000026925	Inpp5e	1200002L24Rik|72kDa|mKIAA0123	inositol polyphosphate-5-phosphatase E	protein-coding
4096250	chr9	77910166	77911021	+	11250	NA	Intergenic	CpG	-6772	NM_134255	68801		NM_134255	ENSMUSG00000032349	Elovl5	1110059L23Rik|HELO1	ELOVL fatty acid elongase 5	protein-coding
7098750	chr5	124425140	124426761	+	11250	NA	promoter-TSS (NM_001081203)	promoter-TSS (NM_001081203)	7	NM_001081203	243272		NM_145631	ENSMUSG00000038095	Sbno1	9330180L10Rik|Sbno|mSno1|sno	strawberry notch 1	protein-coding
2890000	chr1	39576928	39577723	+	11250	NA	promoter-TSS (NM_001033135)	promoter-TSS (NM_001033135)	22	NM_001033135	67702		NM_001033135	ENSMUSG00000048234	Rnf149	1600023E10Rik|Gm15832|Greul4	ring finger protein 149	protein-coding
3503750	chr1	87550564	87551487	+	11250	NA	intron (NM_001111314, intron 1 of 14)	intron (NM_001111314, intron 1 of 14)	22845	NM_001111314	53972		NM_019867	ENSMUSG00000026259	Ngef	Tims2|ephexin	neuronal guanine nucleotide exchange factor	protein-coding
5037500-3	chr12	24571665	24572703	+	11250	NA	promoter-TSS (NM_001161406)	promoter-TSS (NM_001161406)	-103	NM_001161406	195733		NM_145890	ENSMUSG00000020656	Grhl1	LBP-32|MGR|Tcfcp2l2	grainyhead like transcription factor 1	protein-coding
3636250-3	chr17	84188237	84188920	+	11250	NA	promoter-TSS (NM_001001806)	promoter-TSS (NM_001001806)	-631	NM_001001806	12193		NM_007565	ENSMUSG00000045817	Zfp36l2	Brf2|ERF2|Tis11d	zinc finger protein 36, C3H type-like 2	protein-coding
5380000	chr15	26187676	26188661	+	11250	NA	Intergenic	Lx3_Mus|LINE|L1	-120880	NM_177597	211147		NM_177597	ENSMUSG00000022269	Marchf11	9630025C22|March11	membrane associated ring-CH-type finger 11	protein-coding
9680000	chr2	6378578	6380752	+	11250	NA	intron (NM_181399, intron 1 of 13)	intron (NM_181399, intron 1 of 13)	26929	NM_181399	98910		NM_181399	ENSMUSG00000039046	Usp6nl	RNTRE|TRE2NL|mKIAA0019	USP6 N-terminal like	protein-coding
5023750	chr5	34525720	34526483	+	11250	NA	intron (NM_011893, intron 1 of 12)	CpG	317	NM_011893	24055		NM_011893	ENSMUSG00000054520	Sh3bp2	3BP2	SH3-domain binding protein 2	protein-coding
4751250-2	chr17	24151818	24152810	+	11250	NA	Intergenic	Intergenic	-1392	NM_001286662	18607		NM_011062	ENSMUSG00000024122	Pdpk1	Pdk1	3-phosphoinositide dependent protein kinase 1	protein-coding
8395000-2	chr12	110990690	110992617	+	11250	NA	Intergenic	Intergenic	-2745	NR_036598	77878		NR_036598	ENSMUSG00000113056	6030440G07Rik	-	RIKEN cDNA 6030440G07 gene	ncRNA
7727500	chr11	106215738	106216952	+	11250	NA	promoter-TSS (NM_026009)	promoter-TSS (NM_026009)	22	NM_026009	67163		NM_026009	ENSMUSG00000078622	Ccdc47	2610204L23Rik|asp4|calumin	coiled-coil domain containing 47	protein-coding
3062500-3	chr9	124145927	124146505	+	11250	NA	Intergenic	RMER15|LTR|ERVL	24673	NM_009917	12774		NM_009917	ENSMUSG00000079227	Ccr5	AM4-7|CD195|Cmkbr5	C-C motif chemokine receptor 5	protein-coding
3082500-4	chr4	106678734	106679582	+	11250	NA	promoter-TSS (NM_028209)	promoter-TSS (NM_028209)	-214	NM_028209	72354		NM_028209	ENSMUSG00000025413	Ttc4	2810002P21Rik|L62	tetratricopeptide repeat domain 4	protein-coding
3825000	chr1	9700209	9700896	+	11250	NA	promoter-TSS (NM_001290397)	promoter-TSS (NM_001290397)	-343	NM_001290397	17864		NM_008651	ENSMUSG00000025912	Mybl1	A-myb|G1-419-6|repro9	myeloblastosis oncogene-like 1	protein-coding
2732500-2	chr1	75219322	75219858	+	11250	NA	promoter-TSS (NM_001313724)	promoter-TSS (NM_001313724)	-296	NM_001313724	22145		NM_009447	ENSMUSG00000026202	Tuba4a	M[a]4|Tuba4	tubulin, alpha 4A	protein-coding
3047500-3	chr16	30771267	30771842	+	11250	NA	Intergenic	L1M5|LINE|L1	171831	NM_177632	224093		NM_177632	ENSMUSG00000046546	Fam43a	Tuf1	family with sequence similarity 43, member A	protein-coding
2196250-39	chr5	124327980	124328584	+	11250	NA	promoter-TSS (NM_001277867)	promoter-TSS (NM_001277867)	193	NM_001134717	72650		NM_028310	ENSMUSG00000047635	Mtrfr	2810006K23Rik	mitochondrial translation release factor in rescue	protein-coding
2127500-51	chr9	120002277	120002623	+	11250	NA	Intergenic	Intergenic	-17708	NM_153287	215418		NM_153287	ENSMUSG00000032515	Csrnp1	4931429D10Rik|Axud1|CSRNP-1|URAX1|taip-3	cysteine-serine-rich nuclear protein 1	protein-coding
2160000-17	chr14	87140468	87140794	+	11250	NA	intron (NM_019670, intron 1 of 27)	intron (NM_019670, intron 1 of 27)	593	NM_019670	56419		NM_019670	ENSMUSG00000022021	Diaph3	4930417P13Rik|Dia2|Diap3|Drf3|p134MDia2	diaphanous related formin 3	protein-coding
2787500-7	chr12	48612990	48613532	+	11250	NA	Intergenic	Intergenic	756322	NR_168648	102637514		NR_168647	ENSMUSG00000112763	Gm34304	-	predicted gene, 34304	ncRNA
2491250-9	chr15	81858294	81858774	+	11250	NA	promoter-TSS (NM_020507)	promoter-TSS (NM_020507)	-208	NM_020507	57259		NM_020507	ENSMUSG00000048546	Tob2	2900090N22Rik|4930545K18Rik|mKIAA1663	transducer of ERBB2, 2	protein-coding
4935000	chr11	72082551	72084682	+	11250	NA	intron (NM_001081641, intron 3 of 18)	intron (NM_001081641, intron 3 of 18)	41114	NM_144526	109212		NM_144526	ENSMUSG00000020808	Pimreg	2610008F03Rik|6720460F02Rik|CATS|Fam64a	PICALM interacting mitotic regulator	protein-coding
3150000-12	chr3	95315008	95315663	+	11250	NA	promoter-TSS (NM_001379546)	promoter-TSS (NM_001379546)	145	NM_029789	76893		NM_029789	ENSMUSG00000015714	Cers2	0610013I17Rik|Lass2|TRH3	ceramide synthase 2	protein-coding
3275000-2	chr13	48967904	48968383	+	11250	NA	promoter-TSS (NM_001033268)	promoter-TSS (NM_001033268)	31	NR_015601	68128		NR_015601	ENSMUSG00000120113	Fam120aos	C030044B11Rik	family with sequence similarity 120A, opposite strand	ncRNA
7526250	chr19	8991231	8993038	+	11250	NA	intron (NM_001039959, intron 1 of 5)	intron (NM_001039959, intron 1 of 5)	2850	NM_009643	66395		NM_009643	ENSMUSG00000069833	Ahnak	DY6	AHNAK nucleoprotein	protein-coding
4912500	chr1	60564805	60565980	+	11250	NA	intron (NM_001045513, intron 1 of 13)	MIRc|SINE|MIR	1373	NM_001045513	77300		NM_001045513	ENSMUSG00000026014	Raph1	9430025M21Rik|C730009O10Rik|Lpd	Ras association (RalGDS/AF-6) and pleckstrin homology domains 1	protein-coding
6128750	chr1	161876387	161877303	+	11250	NA	promoter-TSS (NM_001357401)	promoter-TSS (NM_001357401)	-163	NR_151683	226551		NM_172645	ENSMUSG00000040297	Suco	4732491B11|Opt	SUN domain containing ossification factor	protein-coding
3672500-4	chr16	44357723	44358478	+	11250	NA	intron (NM_144550, intron 4 of 17)	intron (NM_144550, intron 4 of 17)	10699	NM_144550	212514		NM_144550	ENSMUSG00000043065	Spice1	Ccdc52|D16Ertd480e	spindle and centriole associated protein 1	protein-coding
5907500-2	chr12	79171620	79173027	+	11250	NA	exon (NM_016800, exon 1 of 6)	exon (NM_016800, exon 1 of 6)	135	NM_001364374	53612		NM_016800	ENSMUSG00000021124	Vti1b	GES30|MVti1b|SNARE|Vti1-rp1	vesicle transport through interaction with t-SNAREs 1B	protein-coding
6077500	chr8	71463619	71465359	+	11250	NA	promoter-TSS (NM_053162)	promoter-TSS (NM_053162)	-437	NM_053162	94065		NM_053162	ENSMUSG00000034880	Mrpl34	0610007O17Rik|D8Bwg1484e	mitochondrial ribosomal protein L34	protein-coding
1736250-11	chr10	24984858	24985167	+	11250	NA	Intergenic	Intergenic	-57542	NM_007482	11846		NM_007482	ENSMUSG00000019987	Arg1	AI|Arg-1|PGIF	arginase, liver	protein-coding
3755000-5	chr7	143822868	143823602	+	11250	NA	promoter-TSS (NM_007856)	promoter-TSS (NM_007856)	68	NM_007856	13360		NM_007856	ENSMUSG00000058454	Dhcr7	-	7-dehydrocholesterol reductase	protein-coding
2255000-24	chr16	32430500	32430886	+	11250	NA	promoter-TSS (NM_001163160)	promoter-TSS (NM_001163160)	-228	NM_009981	13026		NM_009981	ENSMUSG00000005615	Pcyt1a	CTalpha|Cctalpha|Ctpct|Cttalpha	phosphate cytidylyltransferase 1, choline, alpha isoform	protein-coding
2705000-2	chr1	93754621	93755262	+	11250	NA	promoter-TSS (NM_001368266)	promoter-TSS (NM_001368266)	36	NM_174874	66615		NM_174874	ENSMUSG00000026280	Atg4b	2510009N07Rik|Apg4b|Atg4bl|Autl1|MmAPG4B	autophagy related 4B, cysteine peptidase	protein-coding
3311250-5	chr4	109280244	109280940	+	11250	NA	intron (NM_007943, intron 1 of 24)	CpG	317	NM_007943	13858		NM_007943	ENSMUSG00000028552	Eps15	2410112D09Rik	epidermal growth factor receptor pathway substrate 15	protein-coding
3613750-2	chr15	98880867	98881604	+	11250	NA	5' UTR (NM_026967, exon 1 of 8)	5' UTR (NM_026967, exon 1 of 8)	179	NM_026967	69159		NM_026967	ENSMUSG00000023755	Rhebl1	1810036J22Rik|Rheb2	Ras homolog enriched in brain like 1	protein-coding
3945000-2	chr6	135065032	135066042	+	11250	NA	promoter-TSS (NM_181444)	promoter-TSS (NM_181444)	-125	NM_181444	232431		NM_181444	ENSMUSG00000046733	Gprc5a	Rai3|Raig1	G protein-coupled receptor, family C, group 5, member A	protein-coding
2392500-2	chr1	134513693	134514042	+	11250	NA	Intergenic	Intergenic	19228	NM_145510	98710		NM_145510	ENSMUSG00000042229	Rabif	E130318E12Rik|MSS4|RASGFR3	RAB interacting factor	protein-coding
7635000	chr4	107922310	107923990	+	11250	NA	intron (NM_009949, intron 1 of 4)	intron (NM_009949, intron 1 of 4)	439	NM_009949	12896		NM_009949	ENSMUSG00000028607	Cpt2	CPTII	carnitine palmitoyltransferase 2	protein-coding
9123750	chr17	31746248	31748391	+	11250	NA	Intergenic	Intergenic	69388	NM_001278570	12954		NM_013501	ENSMUSG00000024041	Cryaa	Acry-1|Crya-1|Crya1|DAcry-1|lop18	crystallin, alpha A	protein-coding
3001250-2	chr15	98952903	98953478	+	11250	NA	intron (NM_011653, intron 1 of 3)	CpG	311	NM_011653	22142		NM_011653	ENSMUSG00000072235	Tuba1a	Tuba-1|Tuba1	tubulin, alpha 1A	protein-coding
4051250	chr13	103920551	103921153	+	11250	NA	promoter-TSS (NM_001289475)	promoter-TSS (NM_001289475)	-266	NM_001289475	59079		NM_021563	ENSMUSG00000021709	Erbin	1700028E05Rik|Erbb2ip|mKIAA1225	Erbb2 interacting protein	protein-coding
1670000-5	chr1	178187441	178187622	+	11250	NA	5' UTR (NM_024282, exon 1 of 5)	5' UTR (NM_024282, exon 1 of 5)	114	NM_024282	78825		NM_024282	ENSMUSG00000026502	Desi2	5830417C01Rik|DeSI-2|Fam152a|Pppde1	desumoylating isopeptidase 2	protein-coding
9231250	chr16	10834276	10836455	+	11250	NA	exon (NM_001162932, exon 1 of 2)	exon (NM_001162932, exon 1 of 2)	306	NM_001162932	223970		NM_001033278	ENSMUSG00000037991	Rmi2	A630055G03Rik|Gm537|Gm929	RecQ mediated genome instability 2	protein-coding
4998750	chr16	96082398	96083455	+	11250	NA	promoter-TSS (NM_176928)	promoter-TSS (NM_176928)	-498	NM_176928	93871		NM_145125	ENSMUSG00000022914	Brwd1	5330419I02Rik|D530019K20Rik|G1-403-16|Wdr9|repro5	bromodomain and WD repeat domain containing 1	protein-coding
6192500-2	chr13	55510102	55511583	+	11250	NA	intron (NR_104287, intron 2 of 8)	intron (NR_104287, intron 2 of 8)	2604	NM_026131	67399		NM_026131	ENSMUSG00000021493	Pdlim7	LMP	PDZ and LIM domain 7	protein-coding
8002500	chr4	127354139	127355404	+	11250	NA	promoter-TSS (NM_008127)	promoter-TSS (NM_008127)	-690	NM_008127	14621		NM_008127	ENSMUSG00000046623	Gjb4	Cnx30.3|Cx30.3|Cxnb|Gjb-4	gap junction protein, beta 4	protein-coding
8700000	chr10	13964224	13966310	+	11250	NA	promoter-TSS (NM_001358783)	promoter-TSS (NM_001358783)	-808	NM_001358783	15273		NM_010437	ENSMUSG00000015501	Hivep2	Gm20114|MIBP-1|MIBP1|Schnurri-2|Shn-2	human immunodeficiency virus type I enhancer binding protein 2	protein-coding
4476250-4	chr14	65149343	65150268	+	11250	NA	Intergenic	CpG	-22512	NR_166862	105245784		NR_166862	ENSMUSG00000114693	Gm41177	-	predicted gene, 41177	ncRNA
3202500	chr1	86503974	86504650	+	11250	NA	Intergenic	CpG	-22245	NM_008972	19231		NM_008972	ENSMUSG00000026238	Ptma	Thym	prothymosin alpha	protein-coding
4711250	chr1	134494601	134495298	+	11250	NA	intron (NM_145510, intron 1 of 1)	intron (NM_145510, intron 1 of 1)	310	NM_145510	98710		NM_145510	ENSMUSG00000042229	Rabif	E130318E12Rik|MSS4|RASGFR3	RAB interacting factor	protein-coding
4137500	chr5	24842398	24843075	+	11250	NA	promoter-TSS (NM_053075)	promoter-TSS (NM_053075)	-375	NM_053075	19744		NM_053075	ENSMUSG00000028945	Rheb	Rheb1	Ras homolog enriched in brain	protein-coding
5337500-2	chr7	99270426	99271518	+	11250	NA	intron (NM_001048167, intron 1 of 2)	intron (NM_001048167, intron 1 of 2)	2626	NM_001043355	17760		NM_010837	ENSMUSG00000055407	Map6	2810411E12Rik|Map-6|Mtap6|STOP	microtubule-associated protein 6	protein-coding
5130000-2	chr4	122885914	122886988	+	11250	NA	promoter-TSS (NM_007598)	promoter-TSS (NM_007598)	-375	NM_001301067	12331		NM_007598	ENSMUSG00000028656	Cap1	-	cyclase associated actin cytoskeleton regulatory protein 1	protein-coding
2108750-42	chr6	22280212	22280656	+	11250	NA	Intergenic	Intergenic	-7793	NM_053116	93735		NM_053116	ENSMUSG00000029671	Wnt16	E130309I19Rik	wingless-type MMTV integration site family, member 16	protein-coding
2110000-55	chr8	22166085	22166454	+	11250	NA	intron (NM_011848, intron 1 of 15)	CpG	166	NM_011848	23954		NM_011848	ENSMUSG00000031478	Nek3	-	NIMA (never in mitosis gene a)-related expressed kinase 3	protein-coding
3496250	chr10	44427625	44428324	+	11250	NA	Intergenic	Intergenic	30774	NM_007548	12142		NM_007548	ENSMUSG00000038151	Prdm1	Blimp-1|Blimp1|PRDI-BF1|ZNFPR1A1|b2b1765Clo	PR domain containing 1, with ZNF domain	protein-coding
4140000	chr1	171221741	171222989	+	11250	NA	intron (NM_001037170, intron 1 of 9)	intron (NM_001037170, intron 1 of 9)	149	NM_001037170	641376		NM_001037170	ENSMUSG00000005674	Tomm40l	-	translocase of outer mitochondrial membrane 40-like	protein-coding
4462500-4	chr8	85432378	85433211	+	11250	NA	promoter-TSS (NR_033144)	promoter-TSS (NR_033144)	47	NM_025722	66714		NM_025722	ENSMUSG00000036934	4921524J17Rik	-	RIKEN cDNA 4921524J17 gene	protein-coding
3740000-4	chr9	65196460	65197104	+	11250	NA	Intergenic	Intergenic	-17908	NM_177460	214424		NM_177460	ENSMUSG00000032392	Parp16	ARTD15|PARP-16	poly (ADP-ribose) polymerase family, member 16	protein-coding
4256250-2	chr2	180273016	180273988	+	11250	NA	promoter-TSS (NM_145851)	promoter-TSS (NM_145851)	-37	NM_145851	252966		NM_145851	ENSMUSG00000038990	Cables2	ik3-2	CDK5 and Abl enzyme substrate 2	protein-coding
3206250	chr11	27168406	27169295	+	11250	NA	Intergenic	L1_Mus2|LINE|L1	383742	NR_002890	654472		NR_002890		Gm12070	-	glyceraldehyde-3-phosphate dehydrogenase pseudogene	pseudo
5523750	chr6	114988061	114988849	+	11250	NA	Intergenic	Intergenic	-19252	NM_001356371	232334		NM_177683	ENSMUSG00000030315	Vgll4	VGL-4	vestigial like family member 4	protein-coding
5847500	chr15	59313857	59315367	+	11250	NA	promoter-TSS (NM_009270)	promoter-TSS (NM_009270)	-480	NM_009270	20775		NM_009270	ENSMUSG00000022351	Sqle	-	squalene epoxidase	protein-coding
5202500	chr18	38418590	38419751	+	11250	NA	exon (NM_001355749, exon 1 of 8)	exon (NM_001355749, exon 1 of 8)	263	NM_001355749	65113		NM_022996	ENSMUSG00000024425	Ndfip1	0610010M22Rik|N4wbp5	Nedd4 family interacting protein 1	protein-coding
6582500	chr16	43698371	43699809	+	11250	NA	Intergenic	Intergenic	-34906	NM_001146325	100043314		NM_001146325	ENSMUSG00000071552	Tigit	Vstm3	T cell immunoreceptor with Ig and ITIM domains	protein-coding
4036250-3	chr7	127375359	127376788	+	11250	NA	promoter-TSS (NM_175560)	promoter-TSS (NM_175560)	-23	NM_175560	269997		NM_175560	ENSMUSG00000054381	Zfp747	6430604K15Rik	zinc finger protein 747	protein-coding
2983750-2	chr13	55996219	55996763	+	11250	NA	Intergenic	Intergenic	139059	NM_001159515	26914		NM_012015	ENSMUSG00000015937	Macroh2a1	H2AF12M|H2afy|mH2a1	macroH2A.1 histone	protein-coding
3927500-7	chr3	86224134	86224599	+	11250	NA	promoter-TSS (NM_001077687)	promoter-TSS (NM_001077687)	-324	NM_001077688	80877		NM_030695	ENSMUSG00000028080	Lrba	D3Ertd775e|Lab300|Lba	LPS-responsive beige-like anchor	protein-coding
4912500-2	chr6	134829944	134831116	+	11250	NA	intron (NM_177687, intron 1 of 4)	CpG	331	NM_177687	232430		NM_177687	ENSMUSG00000032652	Crebl2	B230205M03	cAMP responsive element binding protein-like 2	protein-coding
3701250-7	chr17	56256061	56256745	+	11250	NA	promoter-TSS (NM_010192)	promoter-TSS (NM_010192)	-390	NM_010192	14154		NM_010192	ENSMUSG00000043683	Fem1a	Eprap|Fem1aa	fem 1 homolog a	protein-coding
3272500-8	chr8	36116972	36117681	+	11250	NA	intron (NM_172911, intron 3 of 5)	intron (NM_172911, intron 3 of 5)	22498	NM_172911	244418		NM_172911	ENSMUSG00000050271	Prag1	9830148H23|D8Ertd82e|NACK|Sgk223|mFLJ00269	PEAK1 related kinase activating pseudokinase 1	protein-coding
5177500-2	chr5	34186936	34188283	+	11250	NA	5' UTR (NM_010753, exon 1 of 6)	5' UTR (NM_010753, exon 1 of 6)	101	NM_010753	17122		NM_010753	ENSMUSG00000037235	Mxd4	2810410A03Rik|Mad4|bHLHc12	Max dimerization protein 4	protein-coding
6767500	chr16	17864563	17866364	+	11250	NA	intron (NM_001109750, intron 2 of 9)	intron (NM_001109750, intron 2 of 9)	26265	NM_010048	13356		NM_010048	ENSMUSG00000003166	Dgcr2	9930034O06Rik|DGS-C|Dgsc|Idd|Lan|Sez12|mKIAA0163	DiGeorge syndrome critical region gene 2	protein-coding
3680000-5	chr9	24502886	24503639	+	11250	NA	promoter-TSS (NM_001359948)	promoter-TSS (NM_001359948)	-122	NM_001359948	244745		NM_172920	ENSMUSG00000043067	Dpy19l1	1100001I19Rik|6030402K12	dpy-19 like C-mannosyltransferase 1	protein-coding
4261250-3	chr8	123332255	123333023	+	11250	NA	promoter-TSS (NM_172287)	promoter-TSS (NM_172287)	-74	NM_172287	234857		NM_172287	ENSMUSG00000010154	Spire2	Spir-2|Spir2	spire type actin nucleation factor 2	protein-coding
14000000	chr8	126613261	126616237	+	11250	NA	Intergenic	Intergenic	-20763	NM_001164598	270110		NM_001164598	ENSMUSG00000051495	Irf2bp2	E130305N23Rik|IRF-2BP2	interferon regulatory factor 2 binding protein 2	protein-coding
3732500-3	chr7	100590643	100591431	+	11250	NA	intron (NR_003559, intron 1 of 7)	intron (NR_003559, intron 1 of 7)	377	NR_153425	52443		NM_198831	ENSMUSG00000030706	Mrpl48	1810030E20Rik|2610028L11Rik|CGI-118|D4Ertd786e|L48mt|MRP-L48	mitochondrial ribosomal protein L48	protein-coding
5842500	chr11	21370037	21371302	+	11250	NA	promoter-TSS (NM_139297)	promoter-TSS (NM_139297)	-40	NM_139297	216558		NM_139297	ENSMUSG00000001891	Ugp2	UDPGP|UGPase	UDP-glucose pyrophosphorylase 2	protein-coding
3436250-5	chr2	29817507	29818161	+	11250	NA	TTS (NM_011989)	TTS (NM_011989)	-9555	NM_026615	68205		NM_026615	ENSMUSG00000069020	Urm1	2900073H19Rik	ubiquitin related modifier 1	protein-coding
4906250-2	chr3	90659047	90659974	+	11250	NA	Intergenic	Intergenic	5208	NM_199422	381493		NM_199422	ENSMUSG00000063767	S100a7a	Gm1020|S100A7L1|S100A7f|S100a15|S100a15a|S100a17l1	S100 calcium binding protein A7A	protein-coding
2022500-8	chr10	117710509	117710828	+	11250	NA	promoter-TSS (NM_010786)	promoter-TSS (NM_010786)	90	NM_010786	17246		NM_010786	ENSMUSG00000020184	Mdm2	1700007J15Rik|Mdm-2	transformed mouse 3T3 cell double minute 2	protein-coding
2690000-11	chr17	26508504	26508921	+	11250	NA	promoter-TSS (NM_013642)	promoter-TSS (NM_013642)	-240	NM_013642	19252		NM_013642	ENSMUSG00000024190	Dusp1	3CH134|MKP1|Ptpn16|erp|mkp-1	dual specificity phosphatase 1	protein-coding
4273750-4	chr6	54681351	54682182	+	11250	NA	5' UTR (NM_001289741, exon 1 of 5)	5' UTR (NM_001289741, exon 1 of 5)	142	NM_001289740	68235		NM_026629	ENSMUSG00000038065	Mturn	2410066E13Rik|B230212L03Rik	maturin, neural progenitor differentiation regulator homolog (Xenopus)	protein-coding
5170000-2	chr12	4233362	4234348	+	11250	NA	promoter-TSS (NM_001204912)	promoter-TSS (NM_001204912)	110	NM_134046	52504		NM_134046	ENSMUSG00000020652	Cenpo	2810429O05Rik|8430427C03Rik|D12Ertd482e	centromere protein O	protein-coding
2520000-23	chr5	36722382	36722930	+	11250	NA	Intergenic	Intergenic	26023	NM_133724	117197		NM_133724	ENSMUSG00000060708	Bloc1s4	2610101N07Rik|Blos4|Cno	biogenesis of lysosomal organelles complex-1, subunit 4, cappuccino	protein-coding
2830000-13	chr2	13409637	13410404	+	11250	NA	intron (NM_001081084, intron 27 of 66)	intron (NM_001081084, intron 27 of 66)	81856	NM_001081084	65969		NM_001081084	ENSMUSG00000026726	Cubn	D2Wsu88e	cubilin	protein-coding
2981250-7	chr4	88032978	88033837	+	11250	NA	promoter-TSS (NM_027326)	promoter-TSS (NM_027326)	0	NM_027326	70122		NM_027326	ENSMUSG00000028496	Mllt3	2210011H10Rik|2610012I03Rik|3830408D16Rik|Af9|D4Ertd321e	myeloid/lymphoid or mixed-lineage leukemia; translocated to, 3	protein-coding
3546250-3	chr12	111950148	111950988	+	11250	NA	Intergenic	Intergenic	-6086	NR_029464	77675		NR_029464	ENSMUSG00000113769	5033406O09Rik	9130204G15Rik	RIKEN cDNA 5033406O09 gene	ncRNA
4226250	chr12	70848365	70849297	+	11250	NA	intron (NM_028127, intron 1 of 13)	intron (NM_028127, intron 1 of 13)	23317	NM_028127	319710		NM_028127	ENSMUSG00000048285	Frmd6	2610019M19Rik|4930488L10Rik|Willin	FERM domain containing 6	protein-coding
6542500	chr14	33446638	33447759	+	11250	NA	promoter-TSS (NM_001310454)	promoter-TSS (NM_001310454)	-40	NM_001310454	26419		NM_016700	ENSMUSG00000021936	Mapk8	JNK|JNK1|Prkm8|SAPK1	mitogen-activated protein kinase 8	protein-coding
3758750-2	chr11	60707651	60708558	+	11250	NA	intron (NR_166136, intron 10 of 19)	intron (NR_166136, intron 10 of 19)	8404	NR_166136	16897		NM_008502	ENSMUSG00000020536	Llgl1	Lgl1|Llglh|Mgl1	LLGL1 scribble cell polarity complex component	protein-coding
5956250	chr10	63023351	63024547	+	11250	NA	promoter-TSS (NM_026085)	promoter-TSS (NM_026085)	-100	NM_001079824	432467		NM_001079824	ENSMUSG00000020069	Hnrnph3	Hnrph3	heterogeneous nuclear ribonucleoprotein H3	protein-coding
4245000-2	chr16	30008246	30009351	+	11250	NA	intron (NR_033631, intron 1 of 2)	intron (NR_033631, intron 1 of 2)	131	NR_033631	100043102		NR_033631	ENSMUSG00000097184	4632428C04Rik	Gm4231	RIKEN cDNA 4632428C04 gene	ncRNA
5021250-2	chr18	53175643	53176560	+	11250	NA	promoter-TSS (NM_026386)	promoter-TSS (NM_026386)	-191	NM_026386	67804		NM_026386	ENSMUSG00000034484	Snx2	0610030A03Rik	sorting nexin 2	protein-coding
3112500-5	chr8	71701719	71702457	+	11250	NA	promoter-TSS (NM_028189)	promoter-TSS (NM_028189)	-288	NM_028189	72297		NM_028189	ENSMUSG00000031803	B3gnt3	2210008L19Rik	UDP-GlcNAc:betaGal beta-1,3-N-acetylglucosaminyltransferase 3	protein-coding
2893750	chr1	58366612	58366996	+	11250	NA	intron (NM_001008419, intron 34 of 35)	intron (NM_001008419, intron 34 of 35)	-26094	NM_025824	66882		NM_025824	ENSMUSG00000051223	Bzw1	1200015E15Rik|mKIAA0005	basic leucine zipper and W2 domains 1	protein-coding
4512500-2	chr12	3571671	3572691	+	11250	NA	promoter-TSS (NR_149729)	promoter-TSS (NR_149729)	-210	NM_001355528	13528		NM_007886	ENSMUSG00000071454	Dtnb	-	dystrobrevin, beta	protein-coding
3075000-2	chr13	96542332	96543042	+	11250	NA	promoter-TSS (NM_012048)	promoter-TSS (NM_012048)	-48	NM_001164222	68018		NM_023420	ENSMUSG00000021669	Cert1	2810404O15Rik|9230101K08Rik|CERT|Col4a3bp|GPBP	ceramide transporter 1	protein-coding
3188750	chr1	133130857	133131349	+	11250	NA	promoter-TSS (NM_133819)	promoter-TSS (NM_133819)	-63	NM_133819	108954		NM_133819	ENSMUSG00000046062	Ppp1r15b	1810033K10Rik|C530022L24Rik|CReP	protein phosphatase 1, regulatory subunit 15B	protein-coding
6783750-2	chr9	109896003	109897379	+	11250	NA	Intergenic	Intergenic	7048	NR_106057	102465660		NR_106057	ENSMUSG00000098490	Mir7089	Gm27418|mmu-mir-7089	microRNA 7089	ncRNA
5928750	chr12	20232605	20233987	+	11250	NA	Intergenic	MMERGLN-int|LTR|ERV1	582483	NR_015521	69513		NR_015521	ENSMUSG00000099759	1700030C10Rik	-	RIKEN cDNA 1700030C10 gene	ncRNA
2032500-57	chr9	44305610	44305999	+	11250	NA	promoter-TSS (NM_172162)	promoter-TSS (NM_172162)	-133	NM_172162	102423		NM_172162	ENSMUSG00000032119	Hinfp	HiNF-P|Mizf	histone H4 transcription factor	protein-coding
4435000	chr13	58401673	58402510	+	11250	NA	promoter-TSS (NM_001301343)	promoter-TSS (NM_001301343)	26	NM_001360495	15387		NM_025279	ENSMUSG00000021546	Hnrnpk	Hnrpk|KBBP|NOVA	heterogeneous nuclear ribonucleoprotein K	protein-coding
1658750-65	chr19	8871392	8871697	+	11250	NA	promoter-TSS (NM_001362044)	promoter-TSS (NM_001362044)	-4	NM_001362044	225896		NM_146093	ENSMUSG00000071655	Ubxn1	2B28|4930455J02Rik|D19Ertd721e|mY33K	UBX domain protein 1	protein-coding
2696250-8	chr19	10277508	10278179	+	11250	NA	intron (NM_198114, intron 1 of 19)	intron (NM_198114, intron 1 of 19)	27034	NM_198114	269060		NM_198114	ENSMUSG00000035735	Dagla	Nsddr	diacylglycerol lipase, alpha	protein-coding
5557500	chr10	35501698	35502841	+	11250	NA	Intergenic	Intergenic	-1004538	NM_001081208	319415		NM_001081208	ENSMUSG00000044499	Hs3st5	D930005L05Rik|Gm1151|Hs3ost5	heparan sulfate (glucosamine) 3-O-sulfotransferase 5	protein-coding
3763750-5	chr2	118110505	118111348	+	11250	NA	promoter-TSS (NM_001313914)	promoter-TSS (NM_001313914)	276	NR_126479	329496		NR_126479	ENSMUSG00000087203	Gm13986	C230060E24	predicted gene 13986	ncRNA
6277500	chr17	25273072	25274233	+	11250	NA	promoter-TSS (NR_027452)	promoter-TSS (NR_027452)	-58	NM_001357694	22196		NM_011665	ENSMUSG00000015120	Ube2i	5830467E05Rik|UBC9|Ubce2i|Ubce9	ubiquitin-conjugating enzyme E2I	protein-coding
2428750-27	chr7	126200015	126200522	+	11250	NA	5' UTR (NM_028816, exon 1 of 24)	5' UTR (NM_028816, exon 1 of 24)	233	NM_001311143	74204		NM_028816	ENSMUSG00000000131	Xpo6	2610005L19Rik|C230091E20Rik|Ranbp20|exp6|mKIAA0370	exportin 6	protein-coding
2332500-25	chr7	99182793	99183114	+	11250	NA	promoter-TSS (NM_026384)	promoter-TSS (NM_026384)	-240	NM_026384	67800		NM_026384	ENSMUSG00000030747	Dgat2	0610010B06Rik|ARAT|DGAT-2	diacylglycerol O-acyltransferase 2	protein-coding
5698750-2	chr7	27480977	27482515	+	11250	NA	Intergenic	Intergenic	-5207	NM_018820	55942		NM_018820	ENSMUSG00000008384	Sertad1	1110032C13Rik|Sei-1|Sei1|TRIP-Br1	SERTA domain containing 1	protein-coding
5163750	chr10	81232328	81233534	+	11250	NA	promoter-TSS (NM_001034895)	promoter-TSS (NM_001034895)	-232	NM_001034895	103406		NM_001034895	ENSMUSG00000034949	Zfr2	2010013I23Rik|9130206N08Rik|mKIAA1086	zinc finger RNA binding protein 2	protein-coding
3057500-7	chr17	29492372	29493060	+	11250	NA	promoter-TSS (NM_001364913)	promoter-TSS (NM_001364913)	-369	NM_001364913	18712		NM_008842	ENSMUSG00000024014	Pim1	Pim-1	proviral integration site 1	protein-coding
4822500-3	chr4	57153341	57154193	+	11250	NA	Intergenic	Intergenic	-10611	NM_019427	54357		NM_019427	ENSMUSG00000028434	Epb41l4b	6430543G08Rik|D4Ertd346e|Ehm2|Epb4.1l4b|Lulu2	erythrocyte membrane protein band 4.1 like 4b	protein-coding
3198750-5	chr14	115040918	115041525	+	11250	NA	Intergenic	CpG	-2450	NR_029785	723905		NR_029785	ENSMUSG00000065508	Mir17	Mirn17|mir-17|mmu-mir-17	microRNA 17	ncRNA
6135000-2	chr7	93327886	93329049	+	11250	NA	Intergenic	Intergenic	-144291	NM_001358087	100040298		NM_001358087	ENSMUSG00000087412	Gm15501	EyeLinc5	predicted pseudogene 15501	protein-coding
2958750-6	chr17	24669607	24670107	+	11250	NA	exon (NM_001348231, exon 1 of 12)	exon (NM_001348231, exon 1 of 12)	170	NM_183149	213753		NM_183149	ENSMUSG00000041130	Zfp598	Ntrap|Znf598	zinc finger protein 598	protein-coding
3407500-2	chr2	123545459	123546219	+	11250	NA	Intergenic	L1Md_F2|LINE|L1	-544130	NM_001290997	214968		NM_172537	ENSMUSG00000027200	Sema6d	1110067B02Rik|D330011G23|mKIAA1479	sema domain, transmembrane domain (TM), and cytoplasmic domain, (semaphorin) 6D	protein-coding
4457500	chr10	75859190	75860358	+	11250	NA	exon (NM_010798, exon 2 of 3)	exon (NM_010798, exon 2 of 3)	503	NM_010798	17319		NM_010798	ENSMUSG00000033307	Mif	DER6|GIF|Glif	macrophage migration inhibitory factor (glycosylation-inhibiting factor)	protein-coding
2928750-11	chr8	72318670	72319413	+	11250	NA	promoter-TSS (NM_008452)	promoter-TSS (NM_008452)	-21	NM_008452	16598		NM_008452	ENSMUSG00000055148	Klf2	Lklf	Kruppel-like transcription factor 2 (lung)	protein-coding
4698750	chr11	60699252	60700315	+	11250	NA	promoter-TSS (NM_001378836)	promoter-TSS (NM_001378836)	83	NR_166136	16897		NM_008502	ENSMUSG00000020536	Llgl1	Lgl1|Llglh|Mgl1	LLGL1 scribble cell polarity complex component	protein-coding
4526250	chr11	104442231	104443192	+	11250	NA	promoter-TSS (NM_001081045)	promoter-TSS (NM_001081045)	-391	NM_001372459	76719		NM_001081045	ENSMUSG00000018412	Kansl1	1700081L11Rik|9430041J06Rik|mKIAA1267	KAT8 regulatory NSL complex subunit 1	protein-coding
3201250-2	chr12	51811518	51812327	+	11250	NA	intron (NM_144788, intron 2 of 42)	intron (NM_144788, intron 2 of 42)	17614	NM_144788	207304		NM_144788	ENSMUSG00000035247	Hectd1	A630086P08Rik|b2b327Clo|opm	HECT domain E3 ubiquitin protein ligase 1	protein-coding
4350000-3	chr19	19246521	19247323	+	11250	NA	Intergenic	Intergenic	-135726	NM_001043354	225998		NM_146095	ENSMUSG00000036192	Rorb	Nr1f2|RZR-beta|RZRB|Rorbeta|hstp	RAR-related orphan receptor beta	protein-coding
5258750-2	chr2	93461876	93462951	+	11250	NA	promoter-TSS (NM_007656)	promoter-TSS (NM_007656)	89	NM_007656	12521		NM_007656	ENSMUSG00000027215	Cd82	C33|IA4|Kai1|Tspan27	CD82 antigen	protein-coding
5793750	chr10	128548582	128550121	+	11250	NA	promoter-TSS (NM_018860)	promoter-TSS (NM_018860)	-183	NM_018860	67945		NM_018860	ENSMUSG00000093674	Rpl41	1810055P16Rik|2210411K19Rik	ribosomal protein L41	protein-coding
5527500-2	chr2	37358333	37359438	+	11250	NA	intron (NM_026176, intron 1 of 3)	intron (NM_026176, intron 1 of 3)	447	NM_026176	67466		NM_026176	ENSMUSG00000009030	Pdcl	1200011E13Rik|PhLP1	phosducin-like	protein-coding
2620000-11	chr6	140622791	140623451	+	11250	NA	promoter-TSS (NM_009637)	promoter-TSS (NM_009637)	-381	NM_009637	11569		NM_009637	ENSMUSG00000030232	Aebp2	B230313N05Rik	AE binding protein 2	protein-coding
7250000	chr2	27426532	27428238	+	11250	NA	non-coding (NR_133905, exon 1 of 30)	non-coding (NR_133905, exon 1 of 30)	223	NM_009500	22325		NM_009500	ENSMUSG00000009621	Vav2	2810040F13Rik|Vav-2	vav 2 oncogene	protein-coding
3452500-2	chr11	115868991	115869731	+	11250	NA	intron (NM_001384233, intron 13 of 63)	Kanga2_a|DNA|TcMar-Tc2	11436	NM_001384233	217328		NM_001384233	ENSMUSG00000034427	Myo15b	E330039G21Rik|Gm688|Gm886|mKIAA1783	myosin XVB	protein-coding
4093750	chr4	155847066	155847762	+	11250	NA	promoter-TSS (NM_010091)	promoter-TSS (NM_010091)	12	NM_001356381	13542		NM_010091	ENSMUSG00000029071	Dvl1	Dvl|mKIAA4029	dishevelled segment polarity protein 1	protein-coding
6638750	chr4	154160291	154161303	+	11250	NA	promoter-TSS (NR_151647)	promoter-TSS (NR_151647)	-113	NM_026388	67808		NM_026388	ENSMUSG00000029030	Tprg1l	1200015A19Rik|Svap30|Tprgl|mover	transformation related protein 63 regulated 1 like	protein-coding
4026250-2	chr11	120617455	120618330	+	11250	NA	promoter-TSS (NM_001363001)	promoter-TSS (NM_001363001)	53	NM_001347615	68671		NM_024229	ENSMUSG00000025137	Pcyt2	1110033E03Rik|ET	phosphate cytidylyltransferase 2, ethanolamine	protein-coding
3306250-5	chr7	141474880	141475464	+	11250	NA	promoter-TSS (NM_053082)	promoter-TSS (NM_053082)	-19	NM_025593	66491		NM_025593	ENSMUSG00000038489	Polr2l	2510029B14Rik	polymerase (RNA) II (DNA directed) polypeptide L	protein-coding
2420000-15	chr2	60901449	60901953	+	11250	NA	intron (NM_020296, intron 1 of 13)	intron (NM_020296, intron 1 of 13)	-20263	NM_001141931	56878		NM_020296	ENSMUSG00000026970	Rbms1	2600014B10Rik|MSSP-1|MSSP-2|MSSP-3|YC1	RNA binding motif, single stranded interacting protein 1	protein-coding
6506250-3	chr7	24530515	24531785	+	11250	NA	intron (NM_153134, intron 1 of 2)	intron (NM_153134, intron 1 of 2)	502	NM_153134	210146		NM_153134	ENSMUSG00000041037	Irgq	FKSG27|Irgq1	immunity-related GTPase family, Q	protein-coding
4057500	chr9	58252997	58253840	+	11250	NA	intron (NR_028146, intron 1 of 7)	CpG	254	NM_026942	69106		NM_026942	ENSMUSG00000032333	Stoml1	1810015E19Rik|SLP1|STORP|UNC24|WPB72	stomatin-like 1	protein-coding
8490000	chr19	56547439	56549770	+	11250	NA	promoter-TSS (NM_018831)	promoter-TSS (NM_018831)	343	NM_025811	66866		NM_025811	ENSMUSG00000025078	Nhlrc2	1200003G01Rik	NHL repeat containing 2	protein-coding
2052500-22	chr12	88560357	88560978	+	11250	NA	Intergenic	MIRb|SINE|MIR	-118434	NR_166713	74926		NR_166711	ENSMUSG00000113087	4930473H19Rik	-	RIKEN cDNA 4930473H19 gene	ncRNA
2006250-6	chr10	22874588	22875010	+	11250	NA	Intergenic	RLTR17B_Mm|LTR|ERVK	-54656	NM_011545	21412		NM_011545	ENSMUSG00000045680	Tcf21	Pod-1|Pod1|bHLHa23|capsulin|epc|epicardin	transcription factor 21	protein-coding
4903750	chr12	110590814	110592113	+	11250	NA	promoter-TSS (NR_033340)	promoter-TSS (NR_033340)	89	NR_033340	319786		NR_033340		B930059L03Rik	-	RIKEN cDNA B930059L03 gene	ncRNA
8567500-3	chr7	19281863	19283453	+	11250	NA	promoter-TSS (NM_013648)	promoter-TSS (NM_013648)	34	NM_013648	20167		NM_013648	ENSMUSG00000030401	Rtn2	MMS10-P|Ms10p|NSPLI|Nspl1	reticulon 2 (Z-band associated protein)	protein-coding
3175000-5	chr14	45318324	45319211	+	11250	NA	promoter-TSS (NM_015774)	promoter-TSS (NM_015774)	-195	NM_015774	50527		NM_015774	ENSMUSG00000021831	Ero1a	ERO1-L|Ero1l	endoplasmic reticulum oxidoreductase 1 alpha	protein-coding
3743750-5	chr9	110696879	110697822	+	11250	NA	intron (NM_028312, intron 2 of 6)	intron (NM_028312, intron 2 of 6)	40847	NM_028312	72654		NM_028312	ENSMUSG00000019659	Ccdc12	2700094L05Rik	coiled-coil domain containing 12	protein-coding
5775000	chr10	85183987	85185688	+	11250	NA	5' UTR (NM_007771, exon 1 of 13)	5' UTR (NM_007771, exon 1 of 13)	217	NM_007771	12952		NM_007771	ENSMUSG00000020038	Cry1	Phll1	cryptochrome circadian regulator 1	protein-coding
2173750-13	chr11	79710986	79711307	+	11250	NA	promoter-TSS (NR_029579)	promoter-TSS (NR_029579)	-823	NR_029579	387188		NR_029579	ENSMUSG00000065395	Mir193a	Mir193|Mirn193|mir-193a|mmu-mir-193|mmu-mir-193a	microRNA 193a	ncRNA
6282500	chr5	86803653	86804825	+	11250	NA	promoter-TSS (NM_001347376)	promoter-TSS (NM_001347376)	-27	NM_001359908	231386		NM_177680	ENSMUSG00000035851	Ythdc1	A730098D12Rik|mKIAA1966	YTH domain containing 1	protein-coding
3560000-8	chr6	71543562	71544709	+	11250	NA	promoter-TSS (NM_001355675)	promoter-TSS (NM_001355675)	-218	NM_001355675	66700		NM_025783	ENSMUSG00000053119	Chmp3	25.1|4921505F14Rik|9130011K15Rik|CGI-49|D6Ertd286e|NEDF|Vps24	charged multivesicular body protein 3	protein-coding
3033750-13	chr9	49485949	49486476	+	11250	NA	promoter-TSS (NM_172770)	promoter-TSS (NM_172770)	13	NM_172770	235330		NM_172770	ENSMUSG00000040219	Ttc12	E330017O07Rik	tetratricopeptide repeat domain 12	protein-coding
8975000	chr11	69409659	69411856	+	11250	NA	intron (NM_001017426, intron 2 of 23)	CpG	5437	NM_001017426	216850		NM_001017426	ENSMUSG00000018476	Kdm6b	1700064E03Rik|Jmjd3	KDM1 lysine (K)-specific demethylase 6B	protein-coding
8877500	chr12	9687247	9689296	+	11250	NA	Intergenic	Intergenic	113829	NM_011859	23967		NM_011859	ENSMUSG00000048387	Osr1	Odd1|Osr	odd-skipped related transcription factor 1	protein-coding
4843750	chr5	140829959	140830784	+	11250	NA	promoter-TSS (NM_010302)	promoter-TSS (NM_010302)	60	NM_010302	14673		NM_010302	ENSMUSG00000000149	Gna12	Galpha12	guanine nucleotide binding protein, alpha 12	protein-coding
3970000-3	chr4	132945256	132946409	+	11250	NA	Intergenic	Intergenic	-23281	NM_001163792	230789		NM_145553	ENSMUSG00000028878	Fam76a	-	family with sequence similarity 76, member A	protein-coding
5131250	chr9	104262383	104263402	+	11250	NA	promoter-TSS (NM_001163026)	promoter-TSS (NM_001163026)	38	NM_001359740	235567		NM_001163026	ENSMUSG00000032560	Dnajc13	D030002L11Rik|Gm1124|RME-8|Rme8|mKIAA0678	DnaJ heat shock protein family (Hsp40) member C13	protein-coding
3875000-2	chr16	17069822	17070403	+	10000	NA	promoter-TSS (NM_001291053)	promoter-TSS (NM_001291053)	-27	NM_001291053	106369		NM_023249	ENSMUSG00000022773	Ypel1	0610009L05Rik|1700016N17Rik|1700019O22Rik|4921520K19Rik|4930511F14Rik|DGL-1|Dgl1|Ppil2|mdgl-1	yippee like 1	protein-coding
6091250	chr13	59556565	59558269	+	10000	NA	promoter-TSS (NM_001284221)	promoter-TSS (NM_001284221)	-70	NM_023328	67269		NM_023328	ENSMUSG00000021557	Agtpbp1	1700020N17Rik|2310001G17Rik|2900054O13Rik|4930445M19Rik|5730402G09Rik|CCP1|Nna1|atms|nmf243|pcd	ATP/GTP binding protein 1	protein-coding
3475000-4	chr3	27710279	27711070	+	10000	NA	promoter-TSS (NM_173182)	promoter-TSS (NM_173182)	-222	NM_001356953	72007		NM_173182	ENSMUSG00000039286	Fndc3b	1600019O04Rik|Fad104|mKIAA4164	fibronectin type III domain containing 3B	protein-coding
4627500-4	chr6	65574660	65575252	+	10000	NA	Intergenic	Intergenic	-15442	NM_001001495	414084		NM_001001495	ENSMUSG00000044162	Tnip3	9030611K07Rik|ABIN-3|LIND	TNFAIP3 interacting protein 3	protein-coding
1728750-12	chr11	100249000	100249333	+	10000	NA	promoter-TSS (NM_001313958)	promoter-TSS (NM_001313958)	-264	NM_001313958	16666		NM_008470	ENSMUSG00000053797	Krt16	CK-16|K16|Krt1-16	keratin 16	protein-coding
5247500-2	chr15	31223646	31225136	+	10000	NA	promoter-TSS (NM_146057)	promoter-TSS (NM_146057)	6	NM_146057	223453		NM_146057	ENSMUSG00000039168	Dap	4921531N22Rik	death-associated protein	protein-coding
5302500	chr8	123982338	123983392	+	10000	NA	5' UTR (NM_019552, exon 1 of 13)	5' UTR (NM_019552, exon 1 of 13)	257	NM_019552	56199		NM_019552	ENSMUSG00000031974	Abcb10	Abc-me|Abcb12	ATP-binding cassette, sub-family B member 10	protein-coding
7470000	chr13	38310814	38312934	+	10000	NA	Intergenic	Intergenic	-33842	NM_007556	12161		NM_007556	ENSMUSG00000039004	Bmp6	D13Wsu115e|Vgr1	bone morphogenetic protein 6	protein-coding
3296250-11	chr7	127691362	127691920	+	10000	NA	intron (NM_001347652, intron 5 of 5)	intron (NM_001347652, intron 5 of 5)	-16846	NR_030428	791073		NR_030428	ENSMUSG00000076454	Mir762	Mirn762|mir-762|mmu-mir-762	microRNA 762	ncRNA
4431250	chr4	134067556	134068483	+	10000	NA	promoter-TSS (NM_001162970)	promoter-TSS (NM_001162970)	-433	NM_001162970	230806		NM_001162970	ENSMUSG00000012123	Crybg2	Aim1l	crystallin beta-gamma domain containing 2	protein-coding
1752500-13	chr10	117659592	117659954	+	10000	NA	exon (NM_027468, exon 3 of 9)	exon (NM_027468, exon 3 of 9)	30273	NM_027468	70574		NM_027468	ENSMUSG00000020183	Cpm	1110060I01Rik|5730456K23Rik|E030045M14Rik	carboxypeptidase M	protein-coding
3028750-9	chr8	92938604	92939501	+	10000	NA	Intergenic	Intergenic	-21995	NM_009209	20538		NM_009209	ENSMUSG00000055368	Slc6a2	NE-T|NET|Slc6a5	solute carrier family 6 (neurotransmitter transporter, noradrenalin), member 2	protein-coding
2646250-12	chr15	102135995	102136734	+	10000	NA	promoter-TSS (NM_001033277)	promoter-TSS (NM_001033277)	-149	NM_001033277	223918		NM_001033277	ENSMUSG00000036966	Spryd3	-	SPRY domain containing 3	protein-coding
4282500	chr11	120507934	120508624	+	10000	NA	Intergenic	Intergenic	16442	NM_013770	27376		NM_013770	ENSMUSG00000025792	Slc25a10	Dic	solute carrier family 25 (mitochondrial carrier, dicarboxylate transporter), member 10	protein-coding
2396250-19	chr18	64839667	64840001	+	10000	NA	Intergenic	Intergenic	-47922	NM_001114386	83814		NM_031881	ENSMUSG00000024589	Nedd4l	1300012C07Rik|NEDD4.2|Nedd4-2|Nedd4b	neural precursor cell expressed, developmentally down-regulated gene 4-like	protein-coding
3848750-3	chr12	105684947	105685674	+	10000	NA	promoter-TSS (NM_029654)	promoter-TSS (NM_029654)	-42	NM_178613	66787		NM_178613	ENSMUSG00000044715	Gskip	4933433P14Rik	GSK3B interacting protein	protein-coding
1701250-54	chr2	163017187	163017535	+	10000	NA	promoter-TSS (NM_172150)	promoter-TSS (NM_172150)	8	NM_172150	245866		NM_172150	ENSMUSG00000017858	Ift52	NGD5	intraflagellar transport 52	protein-coding
4302500-2	chr4	136205903	136206995	+	10000	NA	promoter-TSS (NM_001008232)	promoter-TSS (NM_001008232)	84	NM_001008232	230837		NM_001008232	ENSMUSG00000036995	Asap3	9430088F20Rik|Ddefl1|Gm140|UPLC1	ArfGAP with SH3 domain, ankyrin repeat and PH domain 3	protein-coding
1545000-3	chr1	133695803	133696223	+	10000	NA	Intergenic	Intergenic	-5905	NM_001159649	240754		NM_172842	ENSMUSG00000051998	Lax1	A530029E09|E430019B13Rik	lymphocyte transmembrane adaptor 1	protein-coding
3023750-8	chr19	25406692	25407394	+	10000	NA	intron (NM_181404, intron 4 of 13)	intron (NM_181404, intron 4 of 13)	-98663	NM_015826	50796		NM_015826	ENSMUSG00000024837	Dmrt1	-	doublesex and mab-3 related transcription factor 1	protein-coding
4228750-4	chr19	50636234	50636936	+	10000	NA	intron (NM_001360457, intron 1 of 26)	MIRb|SINE|MIR	-40820	NR_166832	102631841		NR_166832	ENSMUSG00000097446	Gm26629	-	predicted gene, 26629	ncRNA
4078750	chr11	94936942	94937956	+	10000	NA	intron (NM_007742, intron 1 of 50)	intron (NM_007742, intron 1 of 50)	1225	NM_007742	12842		NM_007742	ENSMUSG00000001506	Col1a1	Col1a-1|Cola-1|Cola1|Mov-13|Mov13	collagen, type I, alpha 1	protein-coding
5932500-2	chr8	106682427	106683688	+	10000	NA	promoter-TSS (NM_173037)	promoter-TSS (NM_173037)	-11	NM_173037	272538		NM_173037	ENSMUSG00000041949	Tango6	E330010G16|Tmco7	transport and golgi organization 6	protein-coding
7082500	chr12	90802507	90804063	+	10000	NA	Intergenic	Intergenic	-64247	NM_010050	13371		NM_010050	ENSMUSG00000007682	Dio2	5DII|DIOII	deiodinase, iodothyronine, type II	protein-coding
2053750-51	chr9	57071911	57072238	+	10000	NA	promoter-TSS (NM_001110351)	promoter-TSS (NM_001110351)	34	NM_001110351	20466		NM_011378	ENSMUSG00000042557	Sin3a	Sin3|mKIAA4126|mSin3A	transcriptional regulator, SIN3A (yeast)	protein-coding
4106250-2	chr11	109615351	109616094	+	10000	NA	Intergenic	Intergenic	-4333	NM_145940	52639		NM_145940	ENSMUSG00000041895	Wipi1	4930533H01Rik|D11Ertd498e	WD repeat domain, phosphoinositide interacting 1	protein-coding
5237500-2	chr4	88947998	88949119	+	10000	NA	Intergenic	Intergenic	-6516	NR_132735	106557447		NR_132734		Gm49890	-	predicted gene, 49890	ncRNA
2481250-6	chr12	3420569	3421023	+	10000	NA	intron (NR_030694, intron 1 of 2)	URR1A|DNA|hAT-Charlie	5951	NR_030694	100043040		NR_030694	ENSMUSG00000071456	1110002L01Rik	-	RIKEN cDNA 1110002L01 gene	ncRNA
4802500	chr10	83336962	83337879	+	10000	NA	intron (NM_177388, intron 1 of 10)	CpG	397	NM_177388	338365		NM_177388	ENSMUSG00000034591	Slc41a2	A230035L05Rik|SLC41A1-L1	solute carrier family 41, member 2	protein-coding
3656250-3	chr19	3668701	3669192	+	10000	NA	intron (NM_008513, intron 1 of 22)	intron (NM_008513, intron 1 of 22)	17618	NM_008513	16973		NM_008513	ENSMUSG00000024913	Lrp5	BMND1|HBM|LR3|LRP7|OPPG|mKIAA4142	low density lipoprotein receptor-related protein 5	protein-coding
2442500-12	chr16	42782041	42782715	+	10000	NA	intron (NR_040521, intron 1 of 3)	intron (NR_040521, intron 1 of 3)	93209	NR_040521	75722		NR_040521	ENSMUSG00000075070	4932412D23Rik	Gm10809	RIKEN cDNA 4932412D23 gene	ncRNA
4100000-2	chr15	79686974	79687967	+	10000	NA	5' UTR (NM_028792, exon 1 of 4)	5' UTR (NM_028792, exon 1 of 4)	402	NM_028792	74158		NM_028792	ENSMUSG00000022426	Josd1	1300006C06Rik|mKIAA0063	Josephin domain containing 1	protein-coding
4267500	chr4	12039814	12040437	+	10000	NA	intron (NR_161254, intron 27 of 27)	intron (NR_161254, intron 27 of 27)	47832	NR_161254	329795		NM_177861	ENSMUSG00000049488	Tmem67	5330408M12Rik|B230117O07|b2b1163.1Clo|b2b1291.1Clo	transmembrane protein 67	protein-coding
1638750-18	chr10	67868436	67868663	+	10000	NA	Intergenic	Intergenic	44113	NM_178679	216049		NM_178679	ENSMUSG00000037855	Zfp365	DBZ|Su48|Znf365|talanin	zinc finger protein 365	protein-coding
3416250-4	chr3	122408936	122409579	+	10000	NA	Intergenic	Intergenic	-10500	NM_013867	29815		NM_013867	ENSMUSG00000028121	Bcar3	AND-34	breast cancer anti-estrogen resistance 3	protein-coding
3297500-3	chr10	66911180	66912101	+	10000	NA	TTS (NR_138560)	TTS (NR_138560)	8744	NR_138560	68488		NR_138560		1110002J07Rik	-	RIKEN cDNA 1110002J07 gene	ncRNA
3645000-4	chr8	70352485	70353597	+	10000	NA	5' UTR (NM_001122829, exon 1 of 24)	5' UTR (NM_001122829, exon 1 of 24)	238	NM_001122829	19704		NM_030680	ENSMUSG00000058301	Upf1	B430202H16Rik|NORF1|PNORF-1|Rent1|Upflp	UPF1 RNA helicase and ATPase	protein-coding
2033750-5	chr10	30802833	30803298	+	10000	NA	5' UTR (NM_001358842, exon 1 of 15)	5' UTR (NM_001358842, exon 1 of 15)	261	NM_001358841	211329		NM_172495	ENSMUSG00000039697	Ncoa7	9030406N13Rik	nuclear receptor coactivator 7	protein-coding
3041250-2	chr13	16761168	16761785	+	10000	NA	Intergenic	Intergenic	-738053	NR_155430	100503142		NR_155430	ENSMUSG00000121795	B230303A05Rik	B230303A05|EG328191|Gm48907	U1 small nuclear ribonucleoprotein 1C pseudogene	pseudo
3898750-2	chr12	65649925	65650592	+	10000	NA	Intergenic	Intergenic	424741	NM_027614	70948		NM_027614	ENSMUSG00000035560	Wdr20rt	4921538B03Rik|4930427E19Rik|Wdr20|Wdr20b	WD repeat domain 20, retrogene	protein-coding
4242500	chr10	80033143	80034152	+	10000	NA	intron (NR_038088, intron 1 of 4)	intron (NR_038088, intron 1 of 4)	6012	NM_025554	66420		NM_025554	ENSMUSG00000004667	Polr2e	2410021N14Rik|25kDa|RPB5|XAP4	polymerase (RNA) II (DNA directed) polypeptide E	protein-coding
2055000-48	chr4	128957480	128957745	+	10000	NA	intron (NM_001301841, intron 2 of 8)	intron (NM_001301841, intron 2 of 8)	4843	NM_172875	242669		NM_172875	ENSMUSG00000028789	Azin2	4933429I20Rik|Adc|Azi2|B930082O19|ODC-p|Odcp	antizyme inhibitor 2	protein-coding
2968750-8	chr5	101764759	101765558	+	10000	NA	promoter-TSS (NM_173370)	promoter-TSS (NM_173370)	28	NM_173370	74596		NM_173370	ENSMUSG00000029330	Cds1	4833409J18Rik	CDP-diacylglycerol synthase 1	protein-coding
2243750-8	chr10	81141821	81142316	+	10000	NA	intron (NM_010731, intron 1 of 2)	intron (NM_010731, intron 1 of 2)	5797	NM_010731	16969		NM_010731	ENSMUSG00000035011	Zbtb7a	9030619K07Rik|9130006G12Rik|FBI-1|Lrf|Pokemon|Zbtb7	zinc finger and BTB domain containing 7a	protein-coding
3578750	chr17	86962450	86963530	+	10000	NA	promoter-TSS (NM_145491)	promoter-TSS (NM_145491)	-121	NM_145491	104215		NM_145491	ENSMUSG00000024143	Rhoq	Arhq|TC10A|Tc10	ras homolog family member Q	protein-coding
6861250	chr12	4475496	4477676	+	10000	NA	intron (NM_010881, intron 1 of 22)	intron (NM_010881, intron 1 of 22)	596	NM_010881	17977		NM_010881	ENSMUSG00000020647	Ncoa1	KAT13A|NCoA-1|NRC-1|SRC-1|SRC-a|SRC1|bHLHe74|mNRC-1	nuclear receptor coactivator 1	protein-coding
2698750-14	chr4	137861653	137862240	+	10000	NA	promoter-TSS (NM_199307)	promoter-TSS (NM_199307)	-291	NM_199307	230857		NM_199307	ENSMUSG00000057530	Ece1	ECE-1|ECE-1a|ECE-1b|ECE-1c1|ECE-1d	endothelin converting enzyme 1	protein-coding
4798750-3	chr5	74068409	74069266	+	10000	NA	promoter-TSS (NM_177561)	promoter-TSS (NM_177561)	-426	NM_177561	69727		NM_177561	ENSMUSG00000054814	Usp46	1190009E20Rik|2410018I08Rik	ubiquitin specific peptidase 46	protein-coding
3230000-7	chr19	42172007	42172674	+	10000	NA	intron (NM_177319, intron 2 of 12)	B1_Mus1|SINE|Alu	1773	NM_001164531	319740		NM_177319	ENSMUSG00000018820	Zfyve27	2210011N02Rik|9530077C24Rik	zinc finger, FYVE domain containing 27	protein-coding
3251250-4	chr2	110186099	110186920	+	10000	NA	Intergenic	Intergenic	119216	NM_130452	170442		NM_130452	ENSMUSG00000041660	Bbox1	-	gamma-butyrobetaine hydroxylase 1	protein-coding
7682500	chr10	12868173	12870067	+	10000	NA	Intergenic	CpG	-7385	NM_011682	22288		NM_011682	ENSMUSG00000019820	Utrn	DRP|Dmdl	utrophin	protein-coding
4150000-2	chr19	25267375	25268503	+	10000	NA	intron (NM_181404, intron 1 of 13)	intron (NM_181404, intron 1 of 13)	30964	NM_001348180	107351		NM_181404	ENSMUSG00000032702	Kank1	A930031B09Rik|Ankrd15|D330024H06Rik|mKIAA0172	KN motif and ankyrin repeat domains 1	protein-coding
3382500-8	chr9	59659254	59660043	+	10000	NA	intron (NM_001378872, intron 1 of 10)	intron (NM_001378872, intron 1 of 10)	2421	NM_001378867	18746		NM_011099	ENSMUSG00000032294	Pkm	Pk-2|Pk-3|Pk3|Pkm2	pyruvate kinase, muscle	protein-coding
3258750-4	chr12	44991849	44992891	+	10000	NA	intron (NM_144552, intron 2 of 5)	intron (NM_144552, intron 2 of 5)	82113	NM_144552	217517		NM_144552	ENSMUSG00000046314	Stxbp6	-	syntaxin binding protein 6 (amisyn)	protein-coding
3022500-6	chr15	84923037	84923668	+	10000	NA	promoter-TSS (NM_016714)	promoter-TSS (NM_016714)	-76	NM_016714	18141		NM_016714	ENSMUSG00000016619	Nup50	1700030K07Rik|Npap60	nucleoporin 50	protein-coding
8682500	chr4	129238440	129240135	+	10000	NA	promoter-TSS (NM_001285865)	promoter-TSS (NM_001285865)	-69	NM_001285865	97130		NM_001033189	ENSMUSG00000050390	Nhsl3	C77080|mKIAA1522	NHS like 3	protein-coding
5678750-2	chr5	29568767	29569998	+	10000	NA	5' UTR (NM_133907, exon 1 of 23)	5' UTR (NM_133907, exon 1 of 23)	140	NM_133907	100763		NM_133907	ENSMUSG00000039000	Ube3c	RAUL|mKIAA0010	ubiquitin protein ligase E3C	protein-coding
5561250	chr4	129247461	129248964	+	10000	NA	exon (NM_001033189, exon 1 of 7)	exon (NM_001033189, exon 1 of 7)	231	NM_001033189	97130		NM_001033189	ENSMUSG00000050390	Nhsl3	C77080|mKIAA1522	NHS like 3	protein-coding
7630000	chr9	99139528	99141049	+	10000	NA	promoter-TSS (NM_029094)	promoter-TSS (NM_029094)	-77	NM_029094	74769		NM_029094	ENSMUSG00000032462	Pik3cb	1110001J02Rik|p110beta	phosphatidylinositol-4,5-bisphosphate 3-kinase catalytic subunit beta	protein-coding
6203750	chr7	19093141	19094637	+	10000	NA	promoter-TSS (NM_011383)	promoter-TSS (NM_011383)	-655	NM_011383	20475		NM_011383	ENSMUSG00000040841	Six5	Dmahp|MDMAHP|TrexBF	sine oculis-related homeobox 5	protein-coding
3883750-3	chr7	125898957	125899650	+	10000	NA	intron (NM_001358885, intron 4 of 5)	intron (NM_001358885, intron 4 of 5)	183108	NM_001101488	269994		NM_001101488	ENSMUSG00000046182	Gsg1l	C230098I05Rik|G630023A01Rik|Gm637|g1l	GSG1-like	protein-coding
2913750	chr10	11280897	11281487	+	10000	NA	promoter-TSS (NM_001168297)	promoter-TSS (NM_001168297)	-138	NM_027968	71865		NM_027968	ENSMUSG00000047648	Fbxo30	1700026A16Rik|MUSA1	F-box protein 30	protein-coding
3507500-5	chr7	19796842	19797473	+	10000	NA	promoter-TSS (NM_001161844)	promoter-TSS (NM_001161844)	-348	NM_001161844	80794		NM_023224	ENSMUSG00000040525	Cblc	2310076I21Rik|2310079L19Rik|Cbl3	Casitas B-lineage lymphoma c	protein-coding
2172500-33	chr2	102186411	102186830	+	10000	NA	promoter-TSS (NM_001290784)	promoter-TSS (NM_001290784)	-160	NM_178886	241576		NM_178886	ENSMUSG00000048058	Ldlrad3	6430500P08|Lrad3	low density lipoprotein receptor class A domain containing 3	protein-coding
4671250	chr17	34849833	34851230	+	10000	NA	promoter-TSS (NM_021337)	promoter-TSS (NM_021337)	140	NM_001045863	27632		NM_138580	ENSMUSG00000024369	Nelfe	D17H6S45|NELF-E|RD|Rdbp	negative elongation factor complex member E, Rdbp	protein-coding
4568750-2	chr15	48519128	48520516	+	10000	NA	intron (NM_001081391, intron 4 of 70)	intron (NM_001081391, intron 4 of 70)	272167	NM_001081391	239420		NM_001081391	ENSMUSG00000022311	Csmd3	4930500N14Rik|mKIAA1894	CUB and Sushi multiple domains 3	protein-coding
2536250-16	chr19	8940922	8941396	+	10000	NA	promoter-TSS (NM_011842)	promoter-TSS (NM_011842)	-761	NM_011842	23942		NM_011842	ENSMUSG00000071646	Mta2	Mata1l1|Mta1l1|mmta2	metastasis-associated gene family, member 2	protein-coding
2565000-7	chr11	75178555	75179136	+	10000	NA	promoter-TSS (NM_027136)	promoter-TSS (NM_027136)	-37	NM_027136	246257		NM_027136	ENSMUSG00000038268	Ovca2	9030414M07Rik	candidate tumor suppressor in ovarian cancer 2	protein-coding
4373750-3	chr9	25252139	25253187	+	10000	NA	promoter-TSS (NM_001359738)	promoter-TSS (NM_001359738)	224	NM_001205367	235072		NM_009859	ENSMUSG00000001833	Septin7	Cdc10|E430034N22|Sept7	septin 7	protein-coding
4157500-2	chr1	181230759	181231824	+	10000	NA	Intergenic	Intergenic	-19313	NM_145514	226757		NM_145514	ENSMUSG00000038733	Wdr26	1600024A01Rik|Gid7	WD repeat domain 26	protein-coding
3186250-8	chr4	43043867	43044609	+	10000	NA	intron (NR_045567, intron 1 of 7)	intron (NR_045567, intron 1 of 7)	1982	NM_172691	230088		NM_172691	ENSMUSG00000036002	Atosb	B230312A22Rik|Fam214b	atos homolog B	protein-coding
5033750-2	chr17	29347492	29348412	+	10000	NA	promoter-TSS (NM_001357763)	promoter-TSS (NM_001357763)	-20	NM_001347335	56462		NM_019880	ENSMUSG00000024012	Mtch1	2310034O17Rik|PSAP	mitochondrial carrier 1	protein-coding
3871250-4	chr2	37451833	37452725	+	10000	NA	promoter-TSS (NM_001033960)	promoter-TSS (NM_001033960)	25	NM_001033960	227800		NM_146121	ENSMUSG00000035437	Rabgap1	Gapcena|mKIAA4104	RAB GTPase activating protein 1	protein-coding
4232500	chr14	8213689	8214739	+	10000	NA	promoter-TSS (NM_001305936)	promoter-TSS (NM_001305936)	133	NM_027782	71393		NM_027782	ENSMUSG00000021752	Kctd6	5430433B02Rik	potassium channel tetramerisation domain containing 6	protein-coding
2316250-4	chr10	18480870	18481521	+	10000	NA	intron (NM_173390, intron 2 of 6)	intron (NM_173390, intron 2 of 6)	11214	NM_001163592	215819		NM_173390	ENSMUSG00000039835	Nhsl1	5730409E15Rik|A630035H13Rik|A730096F01|D10Bwg0940e|mKIAA1357	NHS like 1	protein-coding
2226250-35	chr9	78615432	78615900	+	10000	NA	5' UTR (NM_153098, exon 1 of 33)	5' UTR (NM_153098, exon 1 of 33)	120	NM_153098	235505		NM_153098	ENSMUSG00000046186	Cd109	9930012E15Rik|GARP	CD109 antigen	protein-coding
4550000-4	chr3	8276491	8277358	+	10000	NA	Intergenic	B4|SINE|B4	186174	NR_033512	620966		NR_033512		Gm6194	1700003N22Rik|EG620966	transmembrane protein 189 pseudogene	pseudo
2505000-22	chr8	90907803	90908513	+	10000	NA	intron (NM_177224, intron 2 of 39)	CpG	-24091	NM_001310530	109151		NM_177224	ENSMUSG00000056608	Chd9	1810014J18Rik|9030205D12Rik|A330063D19Rik|AD013|PRIC320|mKIAA0308	chromodomain helicase DNA binding protein 9	protein-coding
11045000-2	chr3	93555083	93556927	+	10000	NA	intron (NM_009112, intron 1 of 2)	intron (NM_009112, intron 1 of 2)	888	NM_009112	20194		NM_009112	ENSMUSG00000041959	S100a10	42C|CAL12|CLP11|Cal1l|p10|p11	S100 calcium binding protein A10 (calpactin)	protein-coding
5160000-3	chr7	89403745	89404682	+	10000	NA	promoter-TSS (NM_008055)	promoter-TSS (NM_008055)	9	NM_001360746	72759		NM_028343	ENSMUSG00000039428	Tmem135	2810439K08Rik|PMP52	transmembrane protein 135	protein-coding
4787500	chr14	50924316	50925448	+	10000	NA	promoter-TSS (NM_009687)	promoter-TSS (NM_009687)	11	NM_133676	66246		NM_133676	ENSMUSG00000006289	Osgep	1500019L24Rik|GCPL-1|PRSMG1	O-sialoglycoprotein endopeptidase	protein-coding
4158750	chr11	97280070	97280908	+	10000	NA	promoter-TSS (NM_008942)	promoter-TSS (NM_008942)	87	NM_008942	19155		NM_008942	ENSMUSG00000001441	Npepps	AAP-S|MP100|Psa|goku	aminopeptidase puromycin sensitive	protein-coding
2927500	chr15	66541074	66541535	+	10000	NA	intron (NM_172514, intron 6 of 9)	intron (NM_172514, intron 6 of 9)	19742	NM_172514	213068		NM_172514	ENSMUSG00000036944	Tmem71	E430024D12	transmembrane protein 71	protein-coding
3938750	chr10	128526119	128526882	+	10000	NA	promoter-TSS (NM_011843)	promoter-TSS (NM_011843)	-641	NM_011843	23943		NM_011843	ENSMUSG00000025366	Esyt1	Fam62a|Mbc2|vp115	extended synaptotagmin-like protein 1	protein-coding
2280000-21	chr16	90916017	90916639	+	10000	NA	Intergenic	Intergenic	18521	NM_026502	68001		NM_026502	ENSMUSG00000022972	Cfap298	1110004E09Rik	cilia and flagella associate protien 298	protein-coding
4760000	chr12	112129556	112130742	+	10000	NA	promoter-TSS (NR_029590)	promoter-TSS (NR_029590)	-731	NR_029590	387199		NR_029590	ENSMUSG00000065574	Mir203	Mirn203|mir-203|mmu-mir-203	microRNA 203	ncRNA
2808750-4	chr11	75173206	75173815	+	10000	NA	promoter-TSS (NR_029546)	promoter-TSS (NR_029546)	122	NR_029794	387208		NR_029794	ENSMUSG00000065590	Mir212	Mirn212|mir-212|mmu-mir-212	microRNA 212	ncRNA
2268750-4	chr10	101693572	101694038	+	10000	NA	intron (NM_001205098, intron 1 of 7)	L1_Mus1|LINE|L1	12318	NM_001205098	67569		NM_026243	ENSMUSG00000019888	Mgat4c	9130411I17Rik|GntIVh	MGAT4 family, member C	protein-coding
3000000-9	chr5	139345052	139345888	+	10000	NA	promoter-TSS (NM_197980)	promoter-TSS (NM_197980)	-304	NM_197980	68033		NM_197980	ENSMUSG00000045438	Cox19	1810074D02Rik|2810437L13Rik	cytochrome c oxidase assembly protein 19	protein-coding
5037500	chr10	6344584	6345365	+	10000	NA	Intergenic	L1_Mus3|LINE|L1	-413619	NM_001302795	18390		NM_011013	ENSMUSG00000000766	Oprm1	M-OR-1|MOP-R|MOR-1|MOR-1O|Oprm|mor|muOR	opioid receptor, mu 1	protein-coding
6028750	chr11	62824799	62826433	+	10000	NA	intron (NM_053169, intron 1 of 5)	intron (NM_053169, intron 1 of 5)	5363	NM_053169	94092		NM_053169	ENSMUSG00000047821	Trim16	9130006M08Rik|EBBP	tripartite motif-containing 16	protein-coding
4153750	chr11	117264100	117265606	+	10000	NA	intron (NM_001113486, intron 2 of 11)	intron (NM_001113486, intron 2 of 11)	-1393	NM_001113487	53860		NM_017380	ENSMUSG00000059248	Septin9	MSF1|Msf|PNUTL4|Sept9|Sint1	septin 9	protein-coding
3028750-4	chr12	110555611	110556489	+	10000	NA	intron (NM_001364211, intron 8 of 10)	intron (NM_001364211, intron 8 of 10)	-35324	NR_033340	319786		NR_033340		B930059L03Rik	-	RIKEN cDNA B930059L03 gene	ncRNA
2632500-4	chr11	6444207	6444786	+	10000	NA	promoter-TSS (NM_001347064)	promoter-TSS (NM_001347064)	-53	NM_029938	77605		NM_029938	ENSMUSG00000041126	H2az2	C530002L11Rik|H2A.Z2|H2a.z-2|H2afv|H2av|Tg(Wnt1-cre)11Rth|Wnt1-Cre|Wnt1::Cre|Wnt1cre	H2A.Z histone variant 2	protein-coding
2103750-40	chr5	114687836	114688282	+	10000	NA	intron (NM_019821, intron 1 of 4)	ORR1A2|LTR|ERVL-MaLR	2876	NM_019821	56356		NM_019821	ENSMUSG00000011884	Gltp	1110001F24Rik	glycolipid transfer protein	protein-coding
5477500	chr12	112588432	112589510	+	10000	NA	intron (NM_001374199, intron 1 of 21)	CpG	187	NM_198411	70435		NM_198411	ENSMUSG00000037679	Inf2	2610204M08Rik|EG629699	inverted formin, FH2 and WH2 domain containing	protein-coding
2271250-26	chr2	112866019	112866478	+	10000	NA	intron (NM_001319156, intron 22 of 103)	MER58A|DNA|hAT-Charlie	247831	NM_001355631	74268		NM_028844	ENSMUSG00000003604	Aven	1700013A01Rik|1700056A21Rik|mAven-L|mAven-S	apoptosis, caspase activation inhibitor	protein-coding
3470000	chr10	116292660	116293418	+	10000	NA	Intergenic	Intergenic	-8335	NM_029928	19263		NM_029928	ENSMUSG00000020154	Ptprb	3230402H02Rik|C130094E24|Ptpz|Rptpb|VE-PTP|Veptp	protein tyrosine phosphatase receptor type B	protein-coding
5858750	chr10	52381193	52382787	+	10000	NA	5' UTR (NM_001199272, exon 1 of 9)	5' UTR (NM_001199272, exon 1 of 9)	134	NM_001199272	94221		NM_053187	ENSMUSG00000019861	Gopc	2210402P09Rik|CAL|FIG|GOPC1|PIST	golgi associated PDZ and coiled-coil motif containing	protein-coding
6132500	chr14	65342937	65344284	+	10000	NA	Intergenic	CpG	-15066	NM_199029	380912		NM_199029	ENSMUSG00000034522	Zfp395	Gm910	zinc finger protein 395	protein-coding
4567500	chr2	50687245	50688136	+	10000	NA	Intergenic	Intergenic	-221994	NR_033595	227885		NR_033595	ENSMUSG00000083270	Gm13498	-	heat shock protein 90 alpha (cytosolic), class B member 1 pseudogene	pseudo
3801250	chr1	91366367	91367022	+	10000	NA	intron (NM_173395, intron 1 of 7)	CpG	264	NM_173395	227358		NM_173395	ENSMUSG00000047443	Erfe	4832406C22|Fam132b|myonectin	erythroferrone	protein-coding
2755000-6	chr17	86753478	86754046	+	10000	NA	promoter-TSS (NM_010137)	promoter-TSS (NM_010137)	-102	NM_010137	13819		NM_010137	ENSMUSG00000024140	Epas1	HIF-2alpha|HIF2A|HLF|HRF|MOP2|bHLHe73	endothelial PAS domain protein 1	protein-coding
6021250	chr1	24107405	24108553	+	10000	NA	Intergenic	Intergenic	-7638	NM_026604	68187		NM_026604	ENSMUSG00000026153	Fam135a	4921533L14Rik	family with sequence similarity 135, member A	protein-coding
5938750	chr4	142014195	142015382	+	10000	NA	Intergenic	Intergenic	-3110	NR_131014	78917		NR_131014		4930455G09Rik	-	RIKEN cDNA 4930455G09 gene	ncRNA
5442500	chr11	113750396	113751831	+	10000	NA	promoter-TSS (NM_020006)	promoter-TSS (NM_020006)	47	NM_020006	56699		NM_020006	ENSMUSG00000041598	Cdc42ep4	1500041M20Rik|Borg4|CEP4	CDC42 effector protein 4	protein-coding
3943750	chr10	31364069	31365082	+	10000	NA	intron (NM_009413, intron 2 of 6)	L1Md_F2|LINE|L1	49860	NM_011509	100041294		NM_011509		Supt4b	Gm3258|Supt4h1b|Supt4h2	SPT4B, DSIF elongation factor subunit	protein-coding
7310000	chr18	67288515	67290036	+	10000	NA	promoter-TSS (NM_053261)	promoter-TSS (NM_053261)	28	NM_053261	114663		NM_053261	ENSMUSG00000024525	Impa2	2210415D20Rik|IMP 2|IMPase 2	inositol monophosphatase 2	protein-coding
4532500	chr11	118289382	118290472	+	10000	NA	intron (NM_001033528, intron 1 of 20)	CpG	317	NM_001033528	72344		NM_001033528	ENSMUSG00000033909	Usp36	2700002L06Rik|mKIAA1453	ubiquitin specific peptidase 36	protein-coding
3825000-4	chr17	28312777	28313450	+	10000	NA	promoter-TSS (NM_001163819)	promoter-TSS (NM_001163819)	-417	NR_028296	72775		NM_028348	ENSMUSG00000007570	Fance	2810451D06Rik	Fanconi anemia, complementation group E	protein-coding
5062500	chr9	107553941	107555202	+	10000	NA	promoter-TSS (NM_019713)	promoter-TSS (NM_019713)	-12	NM_019713	56289		NM_019713	ENSMUSG00000010067	Rassf1	123F2|NORE2A|RDA32|REH3P21|Rassf1A|Rassf1B|Rassf1C	Ras association (RalGDS/AF-6) domain family member 1	protein-coding
3770000-2	chr6	13581548	13582539	+	10000	NA	non-coding (NR_155435, exon 4 of 4)	non-coding (NR_155435, exon 4 of 4)	26055	NM_028990	101118		NM_028990	ENSMUSG00000029569	Tmem168	5730526F17Rik|8430437G11Rik	transmembrane protein 168	protein-coding
4190000	chr17	25819222	25820386	+	10000	NA	3' UTR (NM_001164225, exon 6 of 6)	3' UTR (NM_001164225, exon 6 of 6)	-3823	NM_173741	268933		NM_173741	ENSMUSG00000025737	Wdr24	-	WD repeat domain 24	protein-coding
2678750-16	chr9	102737148	102737880	+	10000	NA	Intergenic	Intergenic	-2134	NR_033301	434510		NM_001034892	ENSMUSG00000093812	Gm5627	EG434510	predicted gene 5627	ncRNA
3446250	chr13	4183266	4184104	+	10000	NA	Intergenic	MMERVK9C_I-int|LTR|ERVK	-7502	NM_013778	27384		NM_013778	ENSMUSG00000021213	Akr1c13	mKIAA4014	aldo-keto reductase family 1, member C13	protein-coding
3377500-4	chr12	82561596	82562024	+	10000	NA	Intergenic	Intergenic	-55115	NM_015812	50779		NM_015812	ENSMUSG00000021219	Rgs6	-	regulator of G-protein signaling 6	protein-coding
2112500-34	chr2	34646016	34646575	+	10000	NA	Intergenic	MTE2b|LTR|ERVL-MaLR	108937	NM_001356441	66691		NM_025709	ENSMUSG00000026867	Gapvd1	2010005B09Rik|4432404J10Rik|Gapex-5|RAP6|RME-6|mKIAA1521	GTPase activating protein and VPS9 domains 1	protein-coding
4415000-2	chr19	41933157	41934269	+	10000	NA	promoter-TSS (NM_001164561)	promoter-TSS (NM_001164561)	268	NM_001360679	74168		NM_023740	ENSMUSG00000025157	Zdhhc16	1500015N03Rik|Aph2	zinc finger, DHHC domain containing 16	protein-coding
3346250-4	chr11	20477299	20478545	+	10000	NA	Intergenic	Intergenic	-65244	NM_001362867	58172		NM_021372	ENSMUSG00000049800	Sertad2	Kiaa0127|MNCb-1504|SEI-2|Sei2|TRIP-Br2|mKIAA0127	SERTA domain containing 2	protein-coding
3780000-2	chr10	81142687	81144081	+	10000	NA	intron (NM_010731, intron 1 of 2)	intron (NM_010731, intron 1 of 2)	7113	NM_010731	16969		NM_010731	ENSMUSG00000035011	Zbtb7a	9030619K07Rik|9130006G12Rik|FBI-1|Lrf|Pokemon|Zbtb7	zinc finger and BTB domain containing 7a	protein-coding
3753750-3	chr7	114440523	114441160	+	10000	NA	intron (NM_011055, intron 1 of 15)	intron (NM_011055, intron 1 of 15)	25587	NM_011055	18576		NM_011055	ENSMUSG00000030671	Pde3b	9830102A01Rik	phosphodiesterase 3B, cGMP-inhibited	protein-coding
4910000-3	chr4	108833509	108834553	+	10000	NA	promoter-TSS (NM_025334)	promoter-TSS (NM_025334)	271	NM_001356361	70533		NM_027453	ENSMUSG00000028568	Btf3l4	4632412E09Rik|5730434I03Rik	basic transcription factor 3-like 4	protein-coding
4015000-2	chr12	64917236	64918448	+	10000	NA	promoter-TSS (NM_001025605)	promoter-TSS (NM_001025605)	-69	NM_001025605	217648		NM_001025605	ENSMUSG00000047227	Gm527	-	predicted gene 527	protein-coding
4811250-2	chr7	4915185	4915984	+	10000	NA	intron (NM_170759, intron 1 of 2)	intron (NM_170759, intron 1 of 2)	367	NM_170759	232816		NM_170759	ENSMUSG00000074406	Zfp628	Zec|Znf628	zinc finger protein 628	protein-coding
5476250	chr12	99360595	99362055	+	10000	NA	intron (NM_183186, intron 2 of 5)	intron (NM_183186, intron 2 of 5)	20294	NR_166805	100503812		NR_166805		3300002A11Rik	2700016B18Rik	RIKEN cDNA 3300002A11 gene	ncRNA
3340000-4	chr12	64045022	64045827	+	10000	NA	Intergenic	Intergenic	429474	NM_001163271	623046		NM_001163271	ENSMUSG00000043060	Fscb	EG623046	fibrous sheath CABYR binding protein	protein-coding
8671250-2	chr7	45339634	45342471	+	10000	NA	intron (NM_029741, intron 26 of 29)	intron (NM_029741, intron 26 of 29)	5783	NM_010473	15464		NM_010473	ENSMUSG00000038239	Hrc	-	histidine rich calcium binding protein	protein-coding
4046250-2	chr15	79657441	79658484	+	10000	NA	intron (NM_029407, intron 1 of 17)	B4A|SINE|B4	994	NM_029407	75729		NM_029407	ENSMUSG00000042564	Fam227a	4933432B09Rik	family with sequence similarity 227, member A	protein-coding
3303750-7	chr3	108145634	108146464	+	10000	NA	5' UTR (NM_010306, exon 1 of 9)	5' UTR (NM_010306, exon 1 of 9)	103	NM_010306	14679		NM_010306	ENSMUSG00000000001	Gnai3	Galphai3|Gnai-3|Hg1a	G protein subunit alpha i3	protein-coding
6285000-2	chr8	117157671	117158867	+	10000	NA	exon (NM_001081151, exon 1 of 11)	exon (NM_001081151, exon 1 of 11)	288	NM_001081151	209239		NM_001081151	ENSMUSG00000052557	Gan	A330045G18|gigaxonin	giant axonal neuropathy	protein-coding
3998750-5	chr5	53589819	53590620	+	10000	NA	promoter-TSS (NM_009035)	promoter-TSS (NM_009035)	-127	NM_009035	19664		NM_009035	ENSMUSG00000039191	Rbpj	CBF1|Igkjrb|Igkrsbp|RBP-J|RBP-J kappa|RBP-Jkappa|RBPjk|Rbpsuh	recombination signal binding protein for immunoglobulin kappa J region	protein-coding
7771250	chr12	80259205	80260896	+	10000	NA	exon (NM_001379075, exon 1 of 22)	exon (NM_001379075, exon 1 of 22)	313	NM_001346669	109711		NM_134156	ENSMUSG00000015143	Actn1	3110023F10Rik|Actn1a	actinin, alpha 1	protein-coding
2032500-11	chr11	69323779	69324359	+	10000	NA	promoter-TSS (NM_001024206)	promoter-TSS (NM_001024206)	83	NM_001024206	245828		NM_001024206	ENSMUSG00000049299	Trappc1	BET5|D11Ertd172e|MUM2	trafficking protein particle complex 1	protein-coding
2802500-16	chrX	74085246	74085807	+	10000	NA	exon (NM_001081979, exon 1 of 3)	exon (NM_001081979, exon 1 of 3)	164	NM_010788	17257		NM_010788	ENSMUSG00000031393	Mecp2	1500041B07Rik|D630021H01Rik|Mbd5|WBP10	methyl CpG binding protein 2	protein-coding
3220000-3	chr11	63914281	63915229	+	10000	NA	intron (NM_018805, intron 1 of 1)	intron (NM_018805, intron 1 of 1)	7529	NM_018805	54710		NM_018805	ENSMUSG00000070407	Hs3st3b1	3-OST-3B|3OST3B1|3Ost3b|Hs3st3b|m3-OST-3B	heparan sulfate (glucosamine) 3-O-sulfotransferase 3B1	protein-coding
3697500-6	chr17	29401653	29402275	+	10000	NA	Intergenic	Intergenic	41050	NM_013710	26382		NM_013710	ENSMUSG00000024013	Fgd2	Tcd-2|Tcd2|ZFYVE4|tcs-2|tcs2	FYVE, RhoGEF and PH domain containing 2	protein-coding
6382500	chr1	87573481	87575104	+	10000	NA	promoter-TSS (NM_001111314)	promoter-TSS (NM_001111314)	265	NM_001160164	23956		NM_015750	ENSMUSG00000079434	Neu2	MBS|MSS|MTS	neuraminidase 2	protein-coding
2902500-7	chr2	35336374	35337199	+	10000	NA	intron (NM_013515, intron 1 of 6)	CpG	223	NM_013515	13830		NM_013515	ENSMUSG00000026880	Stom	Epb7.2	stomatin	protein-coding
2468750-23	chr7	112212792	112213370	+	10000	NA	Intergenic	PB1D10|SINE|Alu	-12755	NM_001193305	320878		NM_177282	ENSMUSG00000038244	Mical2	4921517J23Rik|5330438E18Rik|9530064J02|MICAL-2|Micalcl|mKIAA0750	microtubule associated monooxygenase, calponin and LIM domain containing 2	protein-coding
3252500-5	chr5	129715203	129715906	+	10000	NA	promoter-TSS (NM_025450)	promoter-TSS (NM_025450)	57	NM_001356956	66258		NM_025450	ENSMUSG00000034211	Mrps17	1810006P02Rik|Mprs17	mitochondrial ribosomal protein S17	protein-coding
4321250-2	chr12	95439664	95440504	+	10000	NA	Intergenic	RMER15|LTR|ERVL	-252142	NM_201518	399558		NM_201518	ENSMUSG00000047414	Flrt2	-	fibronectin leucine rich transmembrane protein 2	protein-coding
7100000	chr1	39899941	39901998	+	10000	NA	promoter-TSS (NM_001252201)	promoter-TSS (NM_001252201)	56	NM_001252201	26921		NM_008696	ENSMUSG00000026074	Map4k4	9430080K19Rik|HGK|Nik	mitogen-activated protein kinase kinase kinase kinase 4	protein-coding
3582500-2	chr12	65673464	65674253	+	10000	NA	Intergenic	Intergenic	448341	NM_027614	70948		NM_027614	ENSMUSG00000035560	Wdr20rt	4921538B03Rik|4930427E19Rik|Wdr20|Wdr20b	WD repeat domain 20, retrogene	protein-coding
5486250	chr3	95818821	95819855	+	10000	NA	promoter-TSS (NM_001081293)	promoter-TSS (NM_001081293)	-385	NM_001368181	75137		NM_028328	ENSMUSG00000028106	Rprd2	2810036A19Rik|4930535B03Rik|6720469I21Rik|mKIAA0460	regulation of nuclear pre-mRNA domain containing 2	protein-coding
3210000-5	chr16	95681921	95682857	+	10000	NA	Intergenic	Intergenic	-20018	NM_011809	23872		NM_011809	ENSMUSG00000022895	Ets2	Ets-2	E26 avian leukemia oncogene 2, 3' domain	protein-coding
4311250	chr12	13909385	13910690	+	10000	NA	Intergenic	Intergenic	242001	NM_029007	105005		NM_029007	ENSMUSG00000020607	Lratd1	2310003N02Rik|4731402F03Rik|Fam84a|Nse1	LRAT domain containing 1	protein-coding
4067500-2	chr7	25268890	25269741	+	10000	NA	intron (NM_001302811, intron 1 of 20)	intron (NM_001302811, intron 1 of 20)	1616	NM_001302811	71722		NM_027882	ENSMUSG00000005442	Cic	1200010B10Rik|mKIAA0306	capicua transcriptional repressor	protein-coding
3521250-5	chr5	94367611	94368174	+	10000	NA	Intergenic	L1_Mur2|LINE|L1	-9448	NM_178894	100554		NM_178894	ENSMUSG00000121889	Pramel52-ps	AA792892	PRAME like 52, pseudogene	pseudo
3056250-9	chr9	61321860	61322864	+	10000	NA	Intergenic	MIRb|SINE|MIR	-28553	NR_045334	622037		NR_045334	ENSMUSG00000111658	B930092H01Rik	-	RIKEN cDNA B930092H01 gene	ncRNA
1762500-95	chr9	107579471	107579739	+	10000	NA	3' UTR (NM_008317, exon 4 of 4)	3' UTR (NM_008317, exon 4 of 4)	-1064	NM_019750	56441		NM_019750	ENSMUSG00000079334	Naa80	Fus2|Nat6	N(alpha)-acetyltransferase 80, NatH catalytic subunit	protein-coding
4318750	chr6	50372599	50373622	+	10000	NA	intron (NM_001347213, intron 2 of 23)	intron (NM_001347213, intron 2 of 23)	9727	NM_027881	71720		NM_027881	ENSMUSG00000029822	Osbpl3	1200014M06Rik|6720421I08Rik|A530055M08|ORP-3|ORP3|OSBP3	oxysterol binding protein-like 3	protein-coding
5572500-2	chr2	127649617	127650827	+	10000	NA	intron (NM_010762, intron 1 of 3)	intron (NM_010762, intron 1 of 3)	6473	NM_001171187	17153		NM_010762	ENSMUSG00000027375	Mal	Mpv17|Vip17	myelin and lymphocyte protein, T cell differentiation protein	protein-coding
3530000-2	chr13	81342644	81343588	+	10000	NA	intron (NM_054053, intron 83 of 89)	intron (NM_054053, intron 83 of 89)	290028	NM_054053	110789		NM_054053	ENSMUSG00000069170	Adgrv1	Frings|Gpr98|Mass1|Mgr1|VLGR1	adhesion G protein-coupled receptor V1	protein-coding
4662500-2	chr6	121194164	121195466	+	10000	NA	3' UTR (NM_028730, exon 5 of 5)	3' UTR (NM_028730, exon 5 of 5)	11148	NM_028730	74043		NM_028730	ENSMUSG00000067825	Pex26	4632428M11Rik	peroxisomal biogenesis factor 26	protein-coding
1570000-18	chr10	94059665	94060090	+	10000	NA	intron (NM_053072, intron 2 of 20)	intron (NM_053072, intron 2 of 20)	23876	NM_053072	13998		NM_053072	ENSMUSG00000020021	Fgd6	Etohd4|ZFYVE24	FYVE, RhoGEF and PH domain containing 6	protein-coding
4655000-2	chr6	72438532	72439733	+	10000	NA	non-coding (NR_046011, exon 1 of 1)	non-coding (NR_046011, exon 1 of 1)	424	NM_145569	232087		NM_145569	ENSMUSG00000053907	Mat2a	D630045P18Rik|MAT 2	methionine adenosyltransferase 2A	protein-coding
2781250-12	chr9	69455460	69456054	+	10000	NA	intron (NM_007585, intron 1 of 12)	intron (NM_007585, intron 1 of 12)	-1187	NR_037296	100526560		NR_037296	ENSMUSG00000093042	Mir3109	mir-3109|mmu-mir-3109	microRNA 3109	ncRNA
4256250-3	chr5	114800407	114801732	+	10000	NA	intron (NM_001378897, intron 12 of 14)	intron (NM_001378897, intron 12 of 14)	12907	NR_027817	66236		NR_027817	ENSMUSG00000072694	1500011B03Rik	-	RIKEN cDNA 1500011B03 gene	ncRNA
4323750-2	chr12	55835938	55837013	+	10000	NA	non-coding (NR_155205, exon 1 of 11)	non-coding (NR_155205, exon 1 of 11)	109	NM_001037756	52592		NM_027867	ENSMUSG00000012076	Brms1l	0710008O11Rik|BRMS1|D12Ertd407e	breast cancer metastasis-suppressor 1-like	protein-coding
3285000-5	chr5	62765782	62766610	+	10000	NA	promoter-TSS (NM_178407)	promoter-TSS (NM_178407)	-19	NM_178407	212285		NM_178407	ENSMUSG00000037999	Arap2	Centd1|Gm148|mKIAA0580	ArfGAP with RhoGAP domain, ankyrin repeat and PH domain 2	protein-coding
3103750-7	chr2	126875765	126876340	+	10000	NA	5' UTR (NM_001164325, exon 1 of 39)	5' UTR (NM_001164325, exon 1 of 39)	209	NM_021450	58800		NM_021450	ENSMUSG00000027365	Trpm7	2310022G15Rik|4833414K03Rik|5033407O22Rik|CHAK|CHAK1|LTrpC-7|Ltpr7|Ltrpc7|TRPPLIK	transient receptor potential cation channel, subfamily M, member 7	protein-coding
3922500-3	chr3	102135271	102136095	+	10000	NA	intron (NM_001355663, intron 9 of 11)	intron (NM_001355663, intron 9 of 11)	49268	NM_001355663	12373		NM_009814	ENSMUSG00000027861	Casq2	Csq2|ESTM52|cCSQ	calsequestrin 2	protein-coding
2896250-15	chr9	56041737	56042332	+	10000	NA	5' UTR (NM_001278274, exon 1 of 2)	5' UTR (NM_001278274, exon 1 of 2)	189	NM_001278274	26611		NM_011992	ENSMUSG00000032320	Rcn2	Tcbp49	reticulocalbin 2	protein-coding
3158750-7	chr4	149170777	149171618	+	10000	NA	Intergenic	B2_Mm1a|SINE|B2	-4492	NM_001081274	110208		NM_025801	ENSMUSG00000028961	Pgd	0610042A05Rik	phosphogluconate dehydrogenase	protein-coding
4313750	chr17	13234529	13235416	+	10000	NA	exon (NM_001167913, exon 2 of 3)	exon (NM_001167913, exon 2 of 3)	4709	NM_001167913	236574		NM_001167913	ENSMUSG00000073457	Smok2b	Gm1847|Smok+129	sperm motility kinase 2B	protein-coding
4647500	chr11	26592808	26594320	+	10000	NA	intron (NM_027260, intron 1 of 12)	CpG	356	NM_001252447	69922		NM_027260	ENSMUSG00000064090	Vrk2	2810003O05Rik	vaccinia related kinase 2	protein-coding
3696250-4	chr2	122027703	122028646	+	10000	NA	promoter-TSS (NM_001256055)	promoter-TSS (NM_001256055)	-406	NM_144545	78655		NM_144545	ENSMUSG00000027236	Eif3j1	1810016I04Rik|2700079K05Rik|Eif3j|Eif3j-1|Eif3j-2|Eif3j2|Eif3s1|eIF-3-alpha-A|eIF-3-alpha-B|eIF3-alpha|eIF3-p35|eIF3j-A|eIF3j-B	eukaryotic translation initiation factor 3, subunit J1	protein-coding
5572500	chr13	22005801	22006759	+	10000	NA	intron (NM_019429, intron 7 of 11)	CpG-3671	3461	NM_019429	54373		NM_019429	ENSMUSG00000006179	Prss16	TSSP	serine protease 16 (thymus)	protein-coding
3090000-4	chr14	45218946	45219747	+	10000	NA	promoter-TSS (NM_001310534)	promoter-TSS (NM_001310534)	79	NM_001310534	70561		NM_172597	ENSMUSG00000021830	Txndc16	5730420B22Rik	thioredoxin domain containing 16	protein-coding
5537500	chr18	75342228	75343171	+	10000	NA	Intergenic	CpG	24389	NR_155535	102636262		NR_155535	ENSMUSG00000092569	Gm20544	-	predicted gene 20544	ncRNA
3285000-3	chr15	101330913	101331838	+	10000	NA	Intergenic	Intergenic	-37977	NR_035462	100316694		NR_035462	ENSMUSG00000088459	Mir1941	mir-1941|mmu-mir-1941	microRNA 1941	ncRNA
3178750-9	chr8	121573009	121573860	+	10000	NA	intron (NM_133765, intron 1 of 8)	intron (NM_133765, intron 1 of 8)	5372	NM_133765	76454		NM_133765	ENSMUSG00000052934	Fbxo31	1110003O08Rik|2310046N15Rik|Fbx14|Fbxo14	F-box protein 31	protein-coding
3993750-4	chr4	145439159	145440304	+	10000	NA	Intergenic	Intergenic	-24479	NR_002888	545700		NR_002888	ENSMUSG00000052912	Smarca5-ps	9230115A19Rik	SWI/SNF related, matrix associated, actin depenent ragulator of chromatin, subfamily a, member 5, pseudogene	pseudo
2548750-16	chr5	137706918	137707461	+	10000	NA	Intergenic	MLT1F|LTR|ERVL-MaLR	-22436	NM_001303271	231801		NM_145566	ENSMUSG00000029722	Agfg2	A630095P14Rik|Hrbl|RAB-R|RABR	ArfGAP with FG repeats 2	protein-coding
3186250-5	chr2	20753182	20753940	+	10000	NA	intron (NM_001177631, intron 6 of 19)	intron (NM_001177631, intron 6 of 19)	214160	NM_001128084	71435		NM_001081364	ENSMUSG00000036591	Arhgap21	5530401C11Rik|ARHGAP10	Rho GTPase activating protein 21	protein-coding
2796250-2	chr10	19014593	19015571	+	10000	NA	intron (NM_009397, intron 1 of 8)	intron (NM_009397, intron 1 of 8)	328	NM_009397	21929		NM_009397	ENSMUSG00000019850	Tnfaip3	A20|Tnfip3	tumor necrosis factor, alpha-induced protein 3	protein-coding
3005000-7	chr3	88913875	88914474	+	10000	NA	promoter-TSS (NM_144898)	promoter-TSS (NM_144898)	-224	NM_144898	229524		NM_144898	ENSMUSG00000068922	Msto1	mst	misato 1, mitochondrial distribution and morphology regulator	protein-coding
1691250-38	chr13	98263085	98263376	+	10000	NA	promoter-TSS (NM_178918)	promoter-TSS (NM_178918)	154	NM_001271390	68558		NM_023472	ENSMUSG00000021661	Ankra2	1110004M18Rik|Ankra	ankyrin repeat family A member 2	protein-coding
5295000-2	chr10	95416159	95417335	+	10000	NA	promoter-TSS (NM_001168655)	promoter-TSS (NM_001168655)	110	NM_007706	216233		NM_007706	ENSMUSG00000020027	Socs2	8030460M17|CIS2|Cish2|D130043N08Rik|JAB|SOCS-2|SSI-2|hg	suppressor of cytokine signaling 2	protein-coding
3176250-5	chr5	123355656	123356515	+	10000	NA	intron (NM_029850, intron 3 of 5)	intron (NM_029850, intron 3 of 5)	-10943	NR_165267	115490136		NR_165265		Gm15860	-	predicted gene 15860	ncRNA
5666250-2	chr3	96696613	96697702	+	10000	NA	promoter-TSS (NM_018812)	promoter-TSS (NM_018812)	81	NM_018812	229615		NM_018812	ENSMUSG00000028101	Pias3	Pias3l	protein inhibitor of activated STAT 3	protein-coding
4828750-2	chr3	101048294	101049274	+	10000	NA	intron (NM_011197, intron 7 of 8)	intron (NM_011197, intron 7 of 8)	-19231	NM_001167906	630146		NM_001099332	ENSMUSG00000086564	Cd101	EWI-101|Gm1016|Gm734|Igsf2	CD101 antigen	protein-coding
3847500-4	chr7	127932003	127932748	+	10000	NA	TTS (NM_001319147)	TTS (NM_001319147)	-2262	NM_133351	76560		NM_133351	ENSMUSG00000030800	Prss8	2410039E18Rik|CAP1|fr|mCAP1	serine protease 8 (prostasin)	protein-coding
2835000-8	chr15	82244506	82245022	+	10000	NA	promoter-TSS (NM_025639)	promoter-TSS (NM_025639)	-17	NM_178269	66570		NM_025639	ENSMUSG00000068101	Cenpm	2610019I03Rik|Pane1	centromere protein M	protein-coding
5582500	chr17	32160283	32161909	+	10000	NA	intron (NM_008716, intron 2 of 32)	MLT1C|LTR|ERVL-MaLR	5794	NM_008716	18131		NM_008716	ENSMUSG00000038146	Notch3	N3|hpbk	notch 3	protein-coding
6140000-2	chr5	32337936	32340075	+	10000	NA	intron (NM_001081407, intron 45 of 58)	intron (NM_001081407, intron 45 of 58)	-14575	NM_172147	665270		NM_030072	ENSMUSG00000029134	Plb1	4632413E21Rik|4930433E17Rik|4930539A06Rik	phospholipase B1	protein-coding
1533750-47	chr13	40732758	40733016	+	10000	NA	intron (NM_001301674, intron 2 of 7)	intron (NM_001301674, intron 2 of 7)	908	NM_011547	21418		NM_011547	ENSMUSG00000021359	Tfap2a	AP-2|AP2alpha|Ap-2 (a)|Ap2|Ap2tf|Tcfap2a	transcription factor AP-2, alpha	protein-coding
5036250-2	chr2	19657268	19658465	+	10000	NA	promoter-TSS (NR_033642)	promoter-TSS (NR_033642)	31	NR_033642	100041244		NR_033642		Gm3230	-	predicted gene 3230	ncRNA
1593750-58	chr14	40995867	40996309	+	10000	NA	intron (NM_001378815, intron 6 of 6)	intron (NM_001378815, intron 6 of 6)	10832	NM_001316736	70564		NM_027464	ENSMUSG00000021792	Prxl2a	5730469M10Rik|Adrx|Fam213a|Pamm	peroxiredoxin like 2A	protein-coding
3472500-2	chr11	52098436	52099157	+	10000	NA	promoter-TSS (NM_019411)	promoter-TSS (NM_019411)	-28	NM_019411	19052		NM_019411	ENSMUSG00000020349	Ppp2ca	PP2A	protein phosphatase 2 (formerly 2A), catalytic subunit, alpha isoform	protein-coding
2050000-24	chr16	22008993	22009440	+	10000	NA	promoter-TSS (NR_027488)	promoter-TSS (NR_027488)	-268	NM_029457	75826		NM_029457	ENSMUSG00000022855	Senp2	2310007L05Rik|4930538C18Rik|Smt3ip2|SuPr-1|mKIAA1331	SUMO/sentrin specific peptidase 2	protein-coding
7483750	chr10	59907311	59908699	+	10000	NA	Intergenic	Intergenic	28422	NM_019965	56709		NM_019965	ENSMUSG00000020109	Dnajb12	Dj10|mDj10	DnaJ heat shock protein family (Hsp40) member B12	protein-coding
5896250-2	chr16	77574109	77575631	+	10000	NA	Intergenic	Intergenic	-24066	NR_029535	387229		NR_029535	ENSMUSG00000065530	Mir99a	Mirn99a|mir-99a|mmu-mir-99a	microRNA 99a	ncRNA
1818750-32	chr13	51100509	51100741	+	10000	NA	promoter-TSS (NM_146043)	promoter-TSS (NM_146043)	102	NR_029463	77428		NR_029463		9430083A17Rik	-	RIKEN cDNA 9430083A17 gene	ncRNA
3117500-10	chr4	43025351	43026101	+	10000	NA	promoter-TSS (NM_001305387)	promoter-TSS (NM_001305387)	48	NM_020035	56703		NM_020035	ENSMUSG00000028454	Pigo	PIG-O	phosphatidylinositol glycan anchor biosynthesis, class O	protein-coding
2971250-5	chr16	78367986	78368408	+	10000	NA	intron (NM_009770, intron 3 of 4)	intron (NM_009770, intron 3 of 4)	8560	NR_002700	654432		NR_002700		Gm7334	EG654432	B-cell translocation gene 3 pseudogene	pseudo
3566250	chr10	61648520	61649399	+	10000	NA	intron (NM_026438, intron 1 of 10)	CpG	338	NM_026438	67895		NM_026438	ENSMUSG00000020089	Ppa1	2010317E03Rik|Pyp	pyrophosphatase (inorganic) 1	protein-coding
6008750	chr5	64805491	64807191	+	10000	NA	intron (NR_165035, intron 1 of 6)	intron (NR_165035, intron 1 of 6)	2820	NR_165035	16599		NM_008453	ENSMUSG00000029178	Klf3	9930027G08Rik|Bklf|Tef-2	Kruppel-like transcription factor 3 (basic)	protein-coding
3347500-5	chr4	148797515	148798127	+	10000	NA	Intergenic	Intergenic	-6571	NM_001159344	69743		NM_027195	ENSMUSG00000028977	Casz1	2410019P08Rik|Cst|D4Ertd432e	castor zinc finger 1	protein-coding
4862500-5	chr9	104161778	104162342	+	10000	NA	intron (NM_001359740, intron 54 of 56)	intron (NM_001359740, intron 54 of 56)	-35417	NM_145700	252837		NM_145700	ENSMUSG00000079355	Ackr4	A630091E18Rik|CCBP2|CCR11|CCX-CKR|CCX-CKR1|Ccrl1|Cmkbrl1|PPR1|VSHK1	atypical chemokine receptor 4	protein-coding
3886250-3	chr16	45158698	45159753	+	10000	NA	promoter-TSS (NM_028756)	promoter-TSS (NM_028756)	396	NM_001356366	67841		NM_026402	ENSMUSG00000022663	Atg3	2610016C12Rik|APG3|Apg3l|Atg3l|PC3-96	autophagy related 3	protein-coding
2840000-14	chr9	21798085	21799020	+	10000	NA	promoter-TSS (NM_145611)	promoter-TSS (NM_145611)	-6	NM_145611	235041		NM_145611	ENSMUSG00000032194	Kank2	Ankrd25	KN motif and ankyrin repeat domains 2	protein-coding
2165000-25	chr17	15704458	15704856	+	10000	NA	promoter-TSS (NM_007690)	promoter-TSS (NM_007690)	-310	NM_007690	12648		NM_007690	ENSMUSG00000023852	Chd1	4930525N21Rik	chromodomain helicase DNA binding protein 1	protein-coding
3917500-4	chr16	11134235	11135081	+	10000	NA	promoter-TSS (NM_029582)	promoter-TSS (NM_029582)	-126	NM_029582	106200		NM_029582	ENSMUSG00000022498	Txndc11	2810408E11Rik|EFP1|Txdc11	thioredoxin domain containing 11	protein-coding
4897500	chr6	15917864	15919149	+	10000	NA	Intergenic	ORR1A4|LTR|ERVL-MaLR	197845	NM_175088	16543		NM_175088	ENSMUSG00000041390	Mdfic	Kdt1|Mdfid	MyoD family inhibitor domain containing	protein-coding
5941250-2	chr4	134749793	134751010	+	10000	NA	exon (NM_145554, exon 5 of 9)	exon (NM_145554, exon 5 of 9)	17603	NM_145554	100017		NM_145554	ENSMUSG00000037295	Ldlrap1	ARH2|Arh|Arh1|FHCB1|FHCB2	low density lipoprotein receptor adaptor protein 1	protein-coding
2736250-11	chr17	47957874	47958550	+	10000	NA	Intergenic	Intergenic	-33580	NM_028767	74123		NM_028767	ENSMUSG00000023991	Foxp4	1200010K03Rik|2310007G05Rik|mFKHLA	forkhead box P4	protein-coding
2310000-27	chr6	135262814	135263499	+	10000	NA	Intergenic	Intergenic	-8820	NM_010352	14840		NM_010352	ENSMUSG00000030206	Gsg1	-	germ cell associated 1	protein-coding
1892500-56	chr2	177314751	177315090	+	10000	NA	Intergenic	MMSAT4|Satellite|Satellite	-108424	NM_001374129	100043403		NM_001113806	ENSMUSG00000078870	Gm14410	-	predicted gene 14410	protein-coding
7310000-2	chr19	12794824	12796885	+	10000	NA	promoter-TSS (NM_001361971)	promoter-TSS (NM_001361971)	269	NM_053009	109910		NM_053009	ENSMUSG00000024695	Zfp91	9130014I08Rik|A530054C17Rik|Pzf|Zfp-91	zinc finger protein 91	protein-coding
1811250-14	chr10	81643554	81643916	+	10000	NA	exon (NM_027480, exon 17 of 20)	exon (NM_027480, exon 17 of 20)	-5334	NM_001142963	100233208		NM_001142963	ENSMUSG00000096856	Gm10778	-	predicted gene 10778	protein-coding
3803750-2	chr9	64810801	64811716	+	10000	NA	intron (NM_001162917, intron 1 of 34)	CpG	247	NM_001162917	102442		NM_176935	ENSMUSG00000053641	Dennd4a	F730015K02Rik	DENN domain containing 4A	protein-coding
2311250-13	chr16	18761541	18762250	+	10000	NA	Intergenic	Intergenic	-14952	NM_013805	12741		NM_013805	ENSMUSG00000041378	Cldn5	MBEC1|Tmvcf	claudin 5	protein-coding
4490000-5	chr8	84965677	84966734	+	10000	NA	promoter-TSS (NM_027187)	promoter-TSS (NM_027187)	-129	NM_001364370	69724		NM_027187	ENSMUSG00000052926	Rnaseh2a	2400006P09Rik|RNASEHI|RNHIA|RNHL	ribonuclease H2, large subunit	protein-coding
4615000	chr10	127676556	127677470	+	10000	NA	promoter-TSS (NM_001113211)	promoter-TSS (NM_001113211)	-52	NM_173732	210035		NM_173732	ENSMUSG00000040195	Nemp1	Tmem194|Tmem194a	nuclear envelope integral membrane protein 1	protein-coding
3130000-6	chr4	149737544	149738135	+	10000	NA	promoter-TSS (NM_001284273)	promoter-TSS (NM_001284273)	-69	NM_001284273	230917		NM_177672	ENSMUSG00000044700	Tmem201	D4Ertd429e|Net5|Samp1	transmembrane protein 201	protein-coding
2585000-37	chr8	63921770	63922437	+	10000	NA	Intergenic	RMER15|LTR|ERVL	30067	NM_001195687	244495		NM_001195687	ENSMUSG00000094443	Sgo2b	EG244495|Gm4975|Sgol2b	shugoshin 2B	protein-coding
2291250-18	chr2	150909557	150910126	+	10000	NA	intron (NM_027014, intron 1 of 6)	intron (NM_027014, intron 1 of 6)	247	NM_001163476	69270		NM_027014	ENSMUSG00000027454	Gins1	2810418N01Rik|Gins4|PSF1|mKIAA0186	GINS complex subunit 1	protein-coding
4770000-2	chr17	48193432	48194434	+	10000	NA	Intergenic	Intergenic	-26676	NM_001113556	328830		NM_178796	ENSMUSG00000043939	A530064D06Rik	Trem4|pdctrem	RIKEN cDNA A530064D06 gene	protein-coding
5005000-2	chr10	69352410	69353621	+	10000	NA	promoter-TSS (NM_007659)	promoter-TSS (NM_007659)	-103	NM_007659	12534		NM_007659	ENSMUSG00000019942	Cdk1	Cdc2|Cdc2a|p34<CDC2>	cyclin dependent kinase 1	protein-coding
5536250	chr17	71475248	71476150	+	10000	NA	promoter-TSS (NM_028887)	promoter-TSS (NM_028887)	-356	NM_028887	74355		NM_028887	ENSMUSG00000024054	Smchd1	4931400A14Rik|MommeD1|mKIAA0650	SMC hinge domain containing 1	protein-coding
2570000-4	chr10	64993364	64994108	+	10000	NA	intron (NM_177612, intron 17 of 17)	intron (NM_177612, intron 17 of 17)	126631	NR_152621	102632700		NR_152621	ENSMUSG00000100528	Gm28881	-	predicted gene 28881	ncRNA
3011250-3	chr17	31519530	31520271	+	10000	NA	promoter-TSS (NM_030087)	promoter-TSS (NM_030087)	-215	NM_030087	78330		NM_030087	ENSMUSG00000024038	Ndufv3	1500032D16Rik	NADH:ubiquinone oxidoreductase core subunit V3	protein-coding
2102500-27	chr19	42518693	42519042	+	10000	NA	promoter-TSS (NM_177464)	promoter-TSS (NM_177464)	62	NM_177464	52013		NM_177464	ENSMUSG00000025184	R3hcc1l	1700036B12Rik|C10orf28|D19Ertd386e|GIDRP86|Gidrp88	R3H domain and coiled-coil containing 1 like	protein-coding
4636250	chr6	49367231	49368723	+	10000	NA	intron (NM_001172216, intron 1 of 5)	CpG	238	NM_172727	231946		NM_172727	ENSMUSG00000047115	Fam221a	D330028D13Rik	family with sequence similarity 221, member A	protein-coding
3070000-7	chr15	74752325	74753008	+	10000	NA	intron (NM_011838, intron 1 of 3)	intron (NM_011838, intron 1 of 3)	313	NM_011838	23936		NM_011838	ENSMUSG00000022594	Lynx1	SLURP-2	Ly6/neurotoxin 1	protein-coding
4503750-3	chr6	144902072	144902799	+	10000	NA	Intergenic	Intergenic	146377	NM_001024468	12035		NM_007532	ENSMUSG00000030268	Bcat1	BCATc|Eca39	branched chain aminotransferase 1, cytosolic	protein-coding
2581250-19	chr9	56913900	56914531	+	10000	NA	Intergenic	Intergenic	14156	NM_175483	235406		NM_175483	ENSMUSG00000032733	Snx33	E130307J07Rik|Sh3px3	sorting nexin 33	protein-coding
4315000-3	chr3	109336009	109337114	+	10000	NA	Intergenic	Lx|LINE|L1	-4122	NM_020505	57257		NM_020505	ENSMUSG00000033721	Vav3	A530094I06Rik|Idd18.1	vav 3 oncogene	protein-coding
3860000-3	chr9	87463634	87464312	+	10000	NA	Intergenic	L1MB8|LINE|L1	-208441	NM_199316	382090		NM_199316	ENSMUSG00000056919	Cep162	4922501C03Rik|mKIAA1009	centrosomal protein 162	protein-coding
7631250	chr15	79327088	79328791	+	10000	NA	5' UTR (NM_001199024, exon 1 of 16)	5' UTR (NM_001199024, exon 1 of 16)	432	NM_001199023	53357		NM_016915	ENSMUSG00000042632	Pla2g6	PNPLA9|iPLA(2)beta|iPLA2|iPLA2beta	phospholipase A2, group VI	protein-coding
4283750	chr7	43780419	43781210	+	10000	NA	promoter-TSS (NM_133712)	promoter-TSS (NM_133712)	-240	NM_133712	69540		NM_133712	ENSMUSG00000030693	Klk10	2300002A13Rik|NES1|PRSSL1	kallikrein related-peptidase 10	protein-coding
2736250-4	chr11	119086271	119086831	+	10000	NA	promoter-TSS (NM_007625)	promoter-TSS (NM_007625)	-314	NM_007625	12418		NM_007625	ENSMUSG00000039989	Cbx4	MPc2|PC2	chromobox 4	protein-coding
4158750-2	chr16	90143613	90144275	+	10000	NA	non-coding (NR_033476, exon 1 of 1)	non-coding (NR_033476, exon 1 of 1)	1707	NR_033476	100038709		NR_033476		Gm10789	-	predicted gene 10789	ncRNA
2933750-5	chr2	27027869	27028417	+	10000	NA	promoter-TSS (NM_001177627)	promoter-TSS (NM_001177627)	-145	NM_172659	227659		NM_172659	ENSMUSG00000036067	Slc2a6	A330096C23|F630103L12Rik|GLUT-6|Glut6|Glut9	solute carrier family 2 (facilitated glucose transporter), member 6	protein-coding
4370000-4	chr7	101301567	101302663	+	10000	NA	promoter-TSS (NR_152152)	promoter-TSS (NR_152152)	-27	NR_152152	73683		NM_001111111	ENSMUSG00000047767	Atg16l2	2410118P20Rik	autophagy related 16 like 2	protein-coding
4108750-2	chr4	154299622	154300494	+	10000	NA	promoter-TSS (NM_001112744)	promoter-TSS (NM_001112744)	-163	NM_001112744	230972		NM_001112744	ENSMUSG00000029032	Arhgef16	-	Rho guanine nucleotide exchange factor 16	protein-coding
3331250-9	chr9	16662217	16663187	+	10000	NA	Intergenic	Lx|LINE|L1	-160648	NM_001080814	270120		NM_001080814	ENSMUSG00000074505	Fat3	9430076A06Rik|D430038H04Rik|Gm1132|Gm510|MFAT3F	FAT atypical cadherin 3	protein-coding
5308750	chr4	86748032	86749245	+	10000	NA	promoter-TSS (NM_184088)	promoter-TSS (NM_184088)	83	NM_184088	329877		NM_184088	ENSMUSG00000038024	Dennd4c	1700065A05Rik	DENN domain containing 4C	protein-coding
3250000-3	chr9	14275813	14276631	+	10000	NA	promoter-TSS (NM_030261)	promoter-TSS (NM_030261)	-79	NM_030261	75747		NM_030261	ENSMUSG00000032009	Sesn3	5630400E15Rik|SEST3	sestrin 3	protein-coding
1785000-21	chr10	126219510	126219931	+	10000	NA	Intergenic	Kanga11a|DNA|TcMar-Tc2	-35397	NR_166082	73256		NR_166082	ENSMUSG00000112387	1700021G15Rik	-	RIKEN cDNA 1700021G15 gene	ncRNA
3715000	chr10	49475400	49476296	+	10000	NA	intron (NM_001358866, intron 7 of 16)	intron (NM_001358866, intron 7 of 16)	312066	NM_001358866	14806		NM_010349	ENSMUSG00000056073	Grik2	C130030K03Rik|GluK2|Glur-6|Glur6|Glurbeta2	glutamate receptor, ionotropic, kainate 2 (beta 2)	protein-coding
2486250-22	chr8	33722119	33722713	+	10000	NA	Intergenic	B3|SINE|B2	-9498	NM_001167921	68153		NM_026584	ENSMUSG00000031585	Gtf2e2	34kDa|C330006J08Rik	general transcription factor II E, polypeptide 2 (beta subunit)	protein-coding
2346250-2	chr1	76584586	76585103	+	10000	NA	Intergenic	Intergenic	75284	NR_105761	102465175		NR_105761	ENSMUSG00000098611	Mir6343	Gm27304|mmu-mir-6343	microRNA 6343	ncRNA
6028750-2	chr17	53478926	53480236	+	10000	NA	5' UTR (NM_025887, exon 1 of 6)	5' UTR (NM_025887, exon 1 of 6)	347	NM_025887	271457		NM_025887	ENSMUSG00000017831	Rab5a	2410015H04Rik|nnyRab5a	RAB5A, member RAS oncogene family	protein-coding
3497500-3	chr19	55741189	55742083	+	10000	NA	promoter-TSS (NM_009333)	promoter-TSS (NM_009333)	-174	NM_001331137	21416		NM_009333	ENSMUSG00000024985	Tcf7l2	TCF4B|TCF4E|Tcf-4|Tcf4	transcription factor 7 like 2, T cell specific, HMG box	protein-coding
8262500	chr5	135933949	135935400	+	10000	NA	promoter-TSS (NM_018871)	promoter-TSS (NM_018871)	-33	NM_018871	22628		NM_018871	ENSMUSG00000051391	Ywhag	14-3-3gamma|D7Bwg1348e	tyrosine 3-monooxygenase/tryptophan 5-monooxygenase activation protein, gamma polypeptide	protein-coding
3701250-5	chr16	71585950	71586361	+	10000	NA	Intergenic	Lx8b|LINE|L1	336251	NR_040576	78221		NR_040576	ENSMUSG00000116982	4930567J20Rik	-	RIKEN cDNA 4930567J20 gene	ncRNA
5037500-2	chr10	81523663	81524944	+	10000	NA	promoter-TSS (NM_010304)	promoter-TSS (NM_010304)	-78	NM_010304	14676		NM_010304	ENSMUSG00000034792	Gna15	G[a]15|Galpha15|Hg1l	guanine nucleotide binding protein, alpha 15	protein-coding
5767500	chr19	4624557	4626045	+	10000	NA	promoter-TSS (NM_001368715)	promoter-TSS (NM_001368715)	52	NM_001368713	19671		NM_023131	ENSMUSG00000024889	Rce1	D19Ertd283e|D19Ertd98e	Ras converting CAAX endopeptidase 1	protein-coding
4938750	chr7	28381203	28382402	+	10000	NA	Intergenic	Intergenic	-2574	NM_011756	22695		NM_011756	ENSMUSG00000044786	Zfp36	Gos24|Nup475|TIS11D|TISII|Tis11|Ttp|Zfp-36	zinc finger protein 36	protein-coding
5962500	chr15	76079844	76081175	+	10000	NA	intron (NM_001378986, intron 1 of 11)	CpG	361	NM_001164600	67959		NM_028364	ENSMUSG00000002524	Puf60	2410104I19Rik|2810454F19Rik|SIAHBP1	poly-U binding splicing factor 60	protein-coding
3850000	chr13	12941321	12942169	+	10000	NA	Intergenic	Intergenic	63648	NM_031191	18811		NM_031191	ENSMUSG00000079092	Prl2c2	Ghd2|MRP-1|PLF-1|Plf|Plf1	prolactin family 2, subfamily c, member 2	protein-coding
2812500-11	chr3	124556650	124557282	+	10000	NA	Intergenic	Intergenic	24125	NR_160692	384775		NM_001368235	ENSMUSG00000039174	1700003H04Rik	4930538K10Rik|4933400D22Rik	RIKEN cDNA 1700003H04 gene	protein-coding
2626250	chr1	171383860	171384768	+	10000	NA	intron (NM_001122680, intron 4 of 7)	intron (NM_001122680, intron 4 of 7)	-4646	NM_001005508	226652		NM_001005508	ENSMUSG00000048865	Arhgap30	6030405P05Rik|Gm102|mFLJ00267	Rho GTPase activating protein 30	protein-coding
8015000-2	chr2	165325315	165327321	+	10000	NA	intron (NM_080287, intron 1 of 20)	CpG	161	NM_207706	140579		NM_080287	ENSMUSG00000017670	Elmo2	1190002F24Rik|CED-12	engulfment and cell motility 2	protein-coding
3183750-4	chr11	115975048	115975753	+	10000	NA	intron (NM_001005608, intron 1 of 39)	intron (NM_001005608, intron 1 of 39)	675	NM_133663	192897		NM_133663	ENSMUSG00000020758	Itgb4	C230078O20|CD104	integrin beta 4	protein-coding
5038750	chr17	65782719	65784038	+	10000	NA	promoter-TSS (NM_001114131)	promoter-TSS (NM_001114131)	23	NM_146081	70351		NM_146081	ENSMUSG00000061950	Ppp4r1	3110001J10Rik|Pp4r1	protein phosphatase 4, regulatory subunit 1	protein-coding
9168750	chr3	84479497	84481315	+	10000	NA	promoter-TSS (NM_001205355)	promoter-TSS (NM_001205355)	33	NM_001033301	229474		NM_001033301	ENSMUSG00000041842	Fhdc1	6330505N24Rik|Gm126	FH2 domain containing 1	protein-coding
2033750-26	chr15	38572524	38572977	+	10000	NA	intron (NR_045757, intron 2 of 2)	intron (NR_045757, intron 2 of 2)	22184	NR_045757	69679		NR_045757	ENSMUSG00000102106	2310043O21Rik	-	RIKEN cDNA 2310043O21 gene	ncRNA
3982500	chr13	58534314	58534967	+	10000	NA	Intergenic	Intergenic	76237	NM_022317	114304		NM_022317	ENSMUSG00000021553	Slc28a3	Cnt3	solute carrier family 28 (sodium-coupled nucleoside transporter), member 3	protein-coding
4208750-4	chr7	41807879	41808467	+	10000	NA	Intergenic	L1Md_F2|LINE|L1	64497	NM_001105055	628422		NM_001105055	ENSMUSG00000090383	Vmn2r58	EG628422	vomeronasal 2, receptor 58	protein-coding
3445000-5	chr5	65457382	65457968	+	10000	NA	intron (NM_133697, intron 3 of 4)	B1_Mur1|SINE|Alu	-21833	NM_009466	22235		NM_009466	ENSMUSG00000029201	Ugdh	Udpgdh	UDP-glucose dehydrogenase	protein-coding
3202500-9	chr4	62661056	62661806	+	10000	NA	intron (NM_134257, intron 10 of 15)	intron (NM_134257, intron 10 of 15)	-12543	NM_001310706	50780		NM_019492	ENSMUSG00000059810	Rgs3	4930506N09Rik|C2PA-RGS3|C2pa|PDZ-RGS3|RGS3S	regulator of G-protein signaling 3	protein-coding
2053750-43	chr5	138116864	138117159	+	10000	NA	intron (NM_001044703, intron 1 of 3)	CpG	106	NM_001044703	22697		NM_011757	ENSMUSG00000037017	Zscan21	CTfin51|RU49|Zfp-38|Zfp38|Zipro1	zinc finger and SCAN domain containing 21	protein-coding
4116250	chr1	87213535	87214514	+	10000	NA	promoter-TSS (NM_001039169)	promoter-TSS (NM_001039169)	85	NM_001039169	26987		NM_023314	ENSMUSG00000026254	Eif4e2	2700069E09Rik|D0H0S6743E|Eif4el3	eukaryotic translation initiation factor 4E member 2	protein-coding
3671250	chr13	21179817	21180595	+	10000	NA	5' UTR (NM_009054, exon 1 of 8)	5' UTR (NM_009054, exon 1 of 8)	275	NM_009054	19720		NM_009054	ENSMUSG00000021326	Trim27	Gm19403|Rfp	tripartite motif-containing 27	protein-coding
4913750-3	chr6	66534623	66535726	+	10000	NA	promoter-TSS (NM_019499)	promoter-TSS (NM_019499)	-47	NM_001355624	56150		NM_019499	ENSMUSG00000029910	Mad2l1	MAD2	MAD2 mitotic arrest deficient-like 1	protein-coding
3778750-2	chr12	4817144	4817807	+	10000	NA	promoter-TSS (NM_025323)	promoter-TSS (NM_025323)	-133	NM_025323	66055		NM_025323	ENSMUSG00000037361	Sf3b6	0610009D07Rik|6030419K15Rik|Sf3b14	splicing factor 3B, subunit 6	protein-coding
3322500	chr11	59306565	59307299	+	10000	NA	promoter-TSS (NM_139298)	promoter-TSS (NM_139298)	2	NM_139298	216795		NM_139298	ENSMUSG00000000126	Wnt9a	Wnt14|wnt-14	wingless-type MMTV integration site family, member 9A	protein-coding
5126250	chr17	10810395	10811481	+	10000	NA	intron (NR_167741, intron 1 of 2)	intron (NR_167741, intron 1 of 2)	3103	NR_167741	102639427		NR_167741		Gm16169	-	predicted gene 16169	ncRNA
5663750	chr5	123075716	123076864	+	10000	NA	promoter-TSS (NM_001039723)	promoter-TSS (NM_001039723)	15	NM_001039723	330189		NM_001039723	ENSMUSG00000054434	Tmem120b	-	transmembrane protein 120B	protein-coding
3635000-5	chr6	57811903	57812835	+	10000	NA	intron (NM_146168, intron 1 of 4)	intron (NM_146168, intron 1 of 4)	12756	NM_146168	232023		NM_146168	ENSMUSG00000037788	Vopp1	Ecop	vesicular, overexpressed in cancer, prosurvival protein 1	protein-coding
3041250	chr10	121586218	121586850	+	10000	NA	TTS (NM_001359618)	TTS (NM_001359618)	260	NM_019786	56480		NM_019786	ENSMUSG00000020115	Tbk1	1200008B05Rik	TANK-binding kinase 1	protein-coding
4122500-2	chr7	133637491	133638141	+	10000	NA	exon (NM_178115, exon 1 of 25)	exon (NM_178115, exon 1 of 25)	141	NM_178115	214764		NM_145995	ENSMUSG00000039990	Edrf1	2700050L05Rik	erythroid differentiation regulatory factor 1	protein-coding
4236250-2	chr3	89164062	89165096	+	10000	NA	promoter-TSS (NM_001310017)	promoter-TSS (NM_001310017)	-216	NM_001163432	12748		NM_007712	ENSMUSG00000068917	Clk2	-	CDC-like kinase 2	protein-coding
4661250-2	chr14	55721607	55722761	+	10000	NA	promoter-TSS (NM_001360387)	promoter-TSS (NM_001360387)	18	NM_001360388	56187		NM_019519	ENSMUSG00000040472	Rabggta	gm	Rab geranylgeranyl transferase, a subunit	protein-coding
3085000-5	chr6	113038187	113039073	+	10000	NA	Intergenic	Intergenic	7541	NR_164179	115490363		NR_164179	ENSMUSG00000107455	Gm43868	-	predicted gene, 43868	ncRNA
3148750-4	chr5	105499681	105500177	+	10000	NA	Intergenic	Intergenic	-19542	NM_133897	100604		NM_133897	ENSMUSG00000054720	Lrrc8c	AD158|E430036I04Rik|fad158	leucine rich repeat containing 8 family, member C	protein-coding
4441250-2	chr5	139818977	139820206	+	10000	NA	Intergenic	Intergenic	-5308	NM_001161548	231832		NM_144914	ENSMUSG00000036687	Tmem184a	Sdmg1	transmembrane protein 184a	protein-coding
3765000-3	chr19	5085205	5085973	+	10000	NA	promoter-TSS (NM_001001885)	promoter-TSS (NM_001001885)	-98	NM_001001885	381199		NM_001001885	ENSMUSG00000061451	Tmem151a	Gm30627|Gm961|Tmem151	transmembrane protein 151A	protein-coding
11953750-2	chr16	21380853	21383085	+	10000	NA	Intergenic	MIRc|SINE|MIR	-41149	NM_001285893	209018		NM_145948	ENSMUSG00000033653	Vps8	mKIAA0804	VPS8 CORVET complex subunit	protein-coding
4748750	chr11	89023312	89024729	+	10000	NA	Intergenic	B2_Mm2|SINE|B2	24617	NM_009546	217069		NM_009546	ENSMUSG00000000275	Trim25	EFP|Zfp147	tripartite motif-containing 25	protein-coding
2178750-32	chr2	165982480	165983114	+	10000	NA	Intergenic	L1MEd|LINE|L1	-9840	NM_008679	17979		NM_008679	ENSMUSG00000027678	Ncoa3	2010305B15Rik|Actr|Aib1|KAT13B|Rac3|Src3|Tram-1|Tram1|bHLHe42|p/Cip|pCip	nuclear receptor coactivator 3	protein-coding
7587500	chr11	117962552	117964002	+	10000	NA	Intergenic	Intergenic	6089	NM_007707	12702		NM_007707	ENSMUSG00000053113	Socs3	Cis3|Cish3|EF-10|Ef10|SSI-3|Ssi3	suppressor of cytokine signaling 3	protein-coding
5327500	chr17	29166063	29167564	+	10000	NA	intron (NM_153166, intron 13 of 20)	intron (NM_153166, intron 13 of 20)	52632	NM_001364848	442827		NM_001002786	ENSMUSG00000064147	Rab44	9830134C10Rik	RAB44, member RAS oncogene family	protein-coding
2151250-8	chr12	118880026	118880354	+	10000	NA	intron (NM_029961, intron 23 of 27)	intron (NM_029961, intron 23 of 27)	32631	NM_001379380	320145		NM_177082	ENSMUSG00000048562	Sp8	D930049B17Rik|mBtd	trans-acting transcription factor 8	protein-coding
3133750-3	chr16	10754581	10755166	+	10000	NA	Intergenic	Intergenic	30663	NM_001271603	12703		NM_009896	ENSMUSG00000038037	Socs1	Cish1|Cish7|JAB|SOCS-1|SSI-1	suppressor of cytokine signaling 1	protein-coding
1652500-84	chr6	69392322	69392623	+	10000	NA	Intergenic	Intergenic	-65298	NR_004434	19783		NR_004434	ENSMUSG00000106222	Rprl1	Rmrp2|Rpr|Rprh2	ribonuclease P RNA-like 1	ncRNA
2560000-8	chr11	68859807	68860415	+	10000	NA	Intergenic	Intergenic	-6976	NM_023668	83431		NM_023668	ENSMUSG00000018736	Ndel1	2600006O07Rik|MITAP1|NUDEL|mNudE-L|mNudel	nudE neurodevelopment protein 1 like 1	protein-coding
1930000-62	chr7	19131467	19132225	+	10000	NA	intron (NM_175530, intron 1 of 1)	intron (NM_175530, intron 1 of 1)	11987	NM_175530	243867		NM_175530	ENSMUSG00000050428	Fbxo46	20D7-FC4|4932704E22Rik|Fbxo34l	F-box protein 46	protein-coding
4820000	chr3	103447859	103448804	+	10000	NA	Intergenic	Intergenic	-126914	NM_001276676	54524		NM_018800	ENSMUSG00000027849	Syt6	3110037A08Rik|sytVI	synaptotagmin VI	protein-coding
2675000-2	chr11	77981779	77982734	+	10000	NA	promoter-TSS (NM_174852)	promoter-TSS (NM_174852)	-560	NM_174852	268448		NM_174852	ENSMUSG00000037791	Phf12	2410142K10Rik|F630045O13|PF1|mKIAA1523	PHD finger protein 12	protein-coding
3321250-10	chr4	155891734	155892223	+	10000	NA	promoter-TSS (NM_001033490)	promoter-TSS (NM_001033490)	103	NM_207223	140500		NM_207223	ENSMUSG00000029033	Acap3	Centb5|Kiaa1716-hp|mKIAA1716	ArfGAP with coiled-coil, ankyrin repeat and PH domains 3	protein-coding
3942500	chr10	58321898	58322556	+	10000	NA	Intergenic	B3|SINE|B2	-1320	NM_026148	110829		NM_026148	ENSMUSG00000019920	Lims1	2310016J22Rik|4921524A02Rik|C430041B13Rik|Lims1l|PINCH|PINCH1	LIM and senescent cell antigen-like domains 1	protein-coding
3348750-3	chr13	79910506	79911143	+	10000	NA	Intergenic	RLTR19-int|LTR|ERVK	-972560	NR_153410	105171		NM_178917	ENSMUSG00000074794	Arrdc3	mKIAA1376	arrestin domain containing 3	protein-coding
3638750	chr1	62702853	62703607	+	10000	NA	promoter-TSS (NM_001077407)	promoter-TSS (NM_001077407)	-87	NM_001077403	18187		NM_010939	ENSMUSG00000025969	Nrp2	1110048P06Rik|Np-2|Np2|Npn-2|Npn2	neuropilin 2	protein-coding
10230000	chr7	25219343	25221589	+	10000	NA	promoter-TSS (NM_207677)	promoter-TSS (NM_207677)	-607	NM_207677	67379		NM_026117	ENSMUSG00000054499	Dedd2	2410050E11Rik|FLAME-3	death effector domain-containing DNA binding protein 2	protein-coding
3498750-6	chr17	74864823	74865660	+	10000	NA	Intergenic	Intergenic	85057	NR_168504	102634093		NR_168504	ENSMUSG00000117560	Gm31759	-	predicted gene, 31759	ncRNA
4310000	chr7	95809237	95809884	+	10000	NA	Intergenic	Intergenic	-361684	NM_001310762	23966		NM_011858	ENSMUSG00000048078	Tenm4	Doc4|ELM2|Odz4|Ten-m4|l(7)-3Rn|l7Rn3|mKIAA1302	teneurin transmembrane protein 4	protein-coding
3980000	chr1	171478168	171479335	+	10000	NA	Intergenic	B1_Mus2|SINE|Alu	-24727	NM_019484	56009		NM_019484	ENSMUSG00000060244	Alyref2	C130042O11Rik|REF2|Refbp2	Aly/REF export factor 2	protein-coding
3810000	chr10	82858618	82859197	+	10000	NA	promoter-TSS (NM_015762)	promoter-TSS (NM_015762)	101	NR_156010	102641476		NR_156010		Gm38560	-	predicted gene, 38560	ncRNA
3201250-6	chr3	20769602	20770529	+	10000	NA	Intergenic	Lx2|LINE|L1	-402888	NM_175086	11608		NM_175086	ENSMUSG00000054988	Agtr1b	AT1B|AT2R1B|Agtr-1b|Angtr-1b	angiotensin II receptor, type 1b	protein-coding
3441250	chr12	19147818	19148719	+	10000	NA	Intergenic	Intergenic	-239602	NM_001384146	544848		NM_001384145		Gm5784	EG544848|Gm29737	predicted gene 5784	protein-coding
2990000-2	chr10	61575142	61575726	+	10000	NA	intron (NM_153542, intron 4 of 4)	ID_B1|SINE|B4	-19861	NM_001177511	237362		NM_001177511	ENSMUSG00000020090	Npffr1	Gm236|Gpr147|NPFF1|NPFF1R|OT7T022	neuropeptide FF receptor 1	protein-coding
7851250-2	chr8	126594088	126595671	+	10000	NA	promoter-TSS (NM_001164598)	promoter-TSS (NM_001164598)	-893	NM_001164598	270110		NM_001164598	ENSMUSG00000051495	Irf2bp2	E130305N23Rik|IRF-2BP2	interferon regulatory factor 2 binding protein 2	protein-coding
5255000	chr7	43443316	43444106	+	10000	NA	promoter-TSS (NM_026695)	promoter-TSS (NM_026695)	-361	NM_026695	110826		NM_026695	ENSMUSG00000004610	Etfb	0610009I16Rik|2810441H06Rik	electron transferring flavoprotein, beta polypeptide	protein-coding
1738750-85	chr8	57487894	57488485	+	10000	NA	promoter-TSS (NM_021788)	promoter-TSS (NM_021788)	226	NR_126553	78353		NR_126553	ENSMUSG00000096917	2500002B13Rik	-	RIKEN cDNA 2500002B13 gene	ncRNA
5073750	chr11	98438076	98439278	+	10000	NA	TTS (NM_001003817)	TTS (NM_001003817)	311	NM_025559	103742		NM_025559	ENSMUSG00000002580	Mien1	1810046J19Rik|Rdx12	migration and invasion enhancer 1	protein-coding
3067500-10	chr16	33871962	33872610	+	10000	NA	intron (NM_010580, intron 3 of 14)	intron (NM_010580, intron 3 of 14)	42621	NM_010580	16419		NM_010580	ENSMUSG00000022817	Itgb5	ESTM23|[b]-5|[b]5|[b]5A|[b]5B|beta-5|beta5	integrin beta 5	protein-coding
3785000-3	chr18	39490061	39490973	+	10000	NA	promoter-TSS (NM_001361211)	promoter-TSS (NM_001361211)	153	NM_001361209	14815		NM_008173	ENSMUSG00000024431	Nr3c1	GR|Grl-1|Grl1	nuclear receptor subfamily 3, group C, member 1	protein-coding
1743750-66	chr3	20035084	20035303	+	10000	NA	exon (NM_001146323, exon 1 of 17)	exon (NM_001146323, exon 1 of 17)	117	NM_001146323	12807		NM_080634	ENSMUSG00000027615	Hps3	coa	HPS3, biogenesis of lysosomal organelles complex 2 subunit 1	protein-coding
4643750-2	chr12	40445264	40446350	+	10000	NA	promoter-TSS (NM_172803)	promoter-TSS (NM_172803)	-17	NM_178845	246196		NM_172575	ENSMUSG00000055917	Zfp277	2410017E24Rik|NIRF4|Znf277	zinc finger protein 277	protein-coding
2605000-16	chr7	28765817	28766551	+	10000	NA	promoter-TSS (NM_022432)	promoter-TSS (NM_022432)	460	NM_010908	18036		NM_010908	ENSMUSG00000030595	Nfkbib	I(Kappa)B(beta)|I-kappa-B-beta|IKB-beta|IKappaBbeta|IkB|IkBb|NF-kappa-BIB|ikB-B	nuclear factor of kappa light polypeptide gene enhancer in B cells inhibitor, beta	protein-coding
4110000	chr15	76948026	76948904	+	10000	NA	5' UTR (NM_001347540, exon 1 of 5)	5' UTR (NM_001347540, exon 1 of 5)	204	NM_054099	117171		NM_054099	ENSMUSG00000063236	1110038F14Rik	-	RIKEN cDNA 1110038F14 gene	protein-coding
9228750	chr13	74770063	74771516	+	10000	NA	promoter-TSS (NM_001301155)	promoter-TSS (NM_001301155)	-53	NM_001301155	12380		NM_009817	ENSMUSG00000021585	Cast	-	calpastatin	protein-coding
3465000-5	chr7	113147284	113148230	+	10000	NA	Intergenic	Intergenic	-5742	NR_045978	75239		NR_045978	ENSMUSG00000110009	4930543E12Rik	4930545H14Rik	RIKEN cDNA 4930543E12 gene	ncRNA
1956250-25	chr13	38310143	38310507	+	10000	NA	Intergenic	Intergenic	-35391	NM_007556	12161		NM_007556	ENSMUSG00000039004	Bmp6	D13Wsu115e|Vgr1	bone morphogenetic protein 6	protein-coding
2580000-8	chr11	117199290	117199885	+	10000	NA	promoter-TSS (NM_001113486)	promoter-TSS (NM_001113486)	-74	NM_001113486	53860		NM_017380	ENSMUSG00000059248	Septin9	MSF1|Msf|PNUTL4|Sept9|Sint1	septin 9	protein-coding
3495000	chr12	21791528	21792548	+	10000	NA	Intergenic	Intergenic	364608	NR_136920	100043416		NM_001004167	ENSMUSG00000093846	Gm4425	EG432637|Gm5433	KRAB-domain protein pseudogene	pseudo
5078750	chr18	20557791	20558756	+	10000	NA	5' UTR (NM_007883, exon 1 of 15)	5' UTR (NM_007883, exon 1 of 15)	199	NM_007883	13511		NM_007883	ENSMUSG00000044393	Dsg2	D18Ertd293e	desmoglein 2	protein-coding
3987500	chr11	18068540	18069137	+	10000	NA	Intergenic	Intergenic	-27148	NR_131129	327872		NR_131129	ENSMUSG00000085453	Gm12018	-	predicted gene 12018	ncRNA
3612500-6	chrX	74428938	74429502	+	10000	NA	promoter-TSS (NM_178590)	promoter-TSS (NM_178590)	-95	NM_001161422	16151		NM_010547	ENSMUSG00000004221	Ikbkg	1110037D23Rik|IKK[g]|NEMO	inhibitor of kappaB kinase gamma	protein-coding
4000000-4	chr4	137593727	137594496	+	10000	NA	promoter-TSS (NM_001347227)	promoter-TSS (NM_001347227)	-61	NM_130879	170707		NM_130879	ENSMUSG00000043411	Usp48	2810449C13Rik|D330022K21Rik|Usp31	ubiquitin specific peptidase 48	protein-coding
1952500-58	chr5	92137669	92138246	+	10000	NA	promoter-TSS (NM_019490)	promoter-TSS (NM_019490)	19	NM_019490	56041		NM_019490	ENSMUSG00000029407	Uso1	115kDa|TAP|Vdp	USO1 vesicle docking factor	protein-coding
3193750-7	chr2	170190674	170191175	+	10000	NA	Intergenic	B3|SINE|B2	3129	NR_157067	100502923		NR_157067	ENSMUSG00000120007	Gm17619	-	predicted gene, 17619	ncRNA
2561250-6	chr12	112125448	112126336	+	10000	NA	intron (NM_001081169, intron 13 of 14)	intron (NM_001081169, intron 13 of 14)	-4988	NR_029590	387199		NR_029590	ENSMUSG00000065574	Mir203	Mirn203|mir-203|mmu-mir-203	microRNA 203	ncRNA
5641250	chr10	75104091	75105402	+	10000	NA	intron (NM_001081412, intron 1 of 22)	intron (NM_001081412, intron 1 of 22)	43850	NM_001081412	110279		NM_001081412	ENSMUSG00000009681	Bcr	5133400C09Rik|mKIAA3017	BCR activator of RhoGEF and GTPase	protein-coding
2073750-26	chr18	80206624	80207079	+	10000	NA	promoter-TSS (NM_001384176)	promoter-TSS (NM_001384176)	25	NM_001384176	27366		NM_025299	ENSMUSG00000057130	Txnl4a	D18Wsu98e|Dim1|Txnl4|U5-15kD|U5-15kDa	thioredoxin-like 4A	protein-coding
6556250	chr7	30551589	30553003	+	10000	NA	promoter-TSS (NM_183321)	promoter-TSS (NM_183321)	9	NM_001374643	333193		NM_183321	ENSMUSG00000036864	Proser3	-	proline and serine rich 3	protein-coding
8587500	chr5	123137799	123139874	+	10000	NA	Intergenic	CpG	-3357	NM_001040398	208043		NM_177581	ENSMUSG00000038384	Setd1b	KMT2G|mKIAA1076	SET domain containing 1B	protein-coding
4548750	chr18	61725376	61726380	+	10000	NA	promoter-TSS (NR_029432)	promoter-TSS (NR_029432)	453	NM_021296	17714		NM_021296	ENSMUSG00000024580	Grpel2	mt-GrpE#2|mt-Grpel2	GrpE-like 2, mitochondrial	protein-coding
3165000-2	chr1	126817504	126818303	+	10000	NA	intron (NM_176957, intron 1 of 12)	intron (NM_176957, intron 1 of 12)	12729	NM_001081756	210356		NM_172484	ENSMUSG00000049690	Nckap5	8430408F21|D130011D22Rik|E030049G20Rik|Erih1|Erih2|Gm1548|Nap5	NCK-associated protein 5	protein-coding
5083750	chr11	120783908	120785063	+	10000	NA	promoter-TSS (NM_145370)	promoter-TSS (NM_145370)	-15	NM_145370	209318		NM_145370	ENSMUSG00000025156	Gps1	Cops1|Csn1|Sgn1	G protein pathway suppressor 1	protein-coding
5016250	chr11	76215818	76217078	+	10000	NA	intron (NM_177367, intron 1 of 1)	B1F2|SINE|Alu	1124	NM_177367	276919		NM_177367	ENSMUSG00000049396	Gemin4	4932415L08Rik	gem nuclear organelle associated protein 4	protein-coding
2710000-5	chr15	64330756	64331315	+	10000	NA	intron (NM_001276461, intron 2 of 28)	intron (NM_001276461, intron 2 of 28)	-18362	NM_001276463	13196		NM_010026	ENSMUSG00000022377	Asap1	DEF-1|Ddef1|PAP|mKIAA1249|s19	ArfGAP with SH3 domain, ankyrin repeat and PH domain1	protein-coding
2531250-18	chr5	129008392	129009106	+	10000	NA	promoter-TSS (NM_001286034)	promoter-TSS (NM_001286034)	-177	NM_001286034	13852		NM_007941	ENSMUSG00000029428	Stx2	Epim|G1-536-1|Syn-2|repro34	syntaxin 2	protein-coding
3716250-7	chr8	13104796	13106023	+	10000	NA	promoter-TSS (NM_146207)	promoter-TSS (NM_146207)	-66	NM_178708	234069		NM_178708	ENSMUSG00000038542	Pcid2	A730042J05Rik	PCI domain containing 2	protein-coding
3322500-6	chr9	75409419	75410064	+	10000	NA	promoter-TSS (NR_040719)	promoter-TSS (NR_040719)	275	NM_015806	50772		NM_015806	ENSMUSG00000042688	Mapk6	2610021I23Rik|D130053K17Rik|Erk3|Mapk4|Mapk63|Prkm4|Prkm6	mitogen-activated protein kinase 6	protein-coding
2213750-4	chr10	53596490	53597109	+	10000	NA	promoter-TSS (NM_025541)	promoter-TSS (NM_025541)	-162	NM_025541	66403		NM_025541	ENSMUSG00000019857	Asf1a	2310079C17Rik	anti-silencing function 1A histone chaperone	protein-coding
2895000-3	chr13	110394343	110394942	+	10000	NA	promoter-TSS (NM_152804)	promoter-TSS (NM_152804)	-402	NM_152804	20620		NM_152804	ENSMUSG00000021701	Plk2	Snk	polo like kinase 2	protein-coding
2262500-2	chr10	3466341	3466767	+	10000	NA	Intergenic	Intergenic	-73720	NM_027391	70337		NM_027391	ENSMUSG00000019762	Iyd	0610009A07Rik|Dehal1|IYD-1	iodotyrosine deiodinase	protein-coding
2936250-2	chr10	127266329	127266922	+	10000	NA	intron (NM_027151, intron 1 of 13)	CpG	363	NM_001190453	69654		NM_027151	ENSMUSG00000025410	Dctn2	2310042E05Rik|C130077D06Rik|DCTN-50|GMP23-48K|RBP50|p50	dynactin 2	protein-coding
3710000-2	chr10	128092458	128093361	+	10000	NA	intron (NM_054078, intron 1 of 29)	CpG	126	NM_054078	116848		NM_054078	ENSMUSG00000040054	Baz2a	C030005G16Rik|Tip5|Walp3|mKIAA0314	bromodomain adjacent to zinc finger domain, 2A	protein-coding
3895000	chr16	17530715	17531760	+	10000	NA	promoter-TSS (NM_026909)	promoter-TSS (NM_026909)	-185	NM_026909	69009		NM_026909	ENSMUSG00000022760	Thap7	1810004B07Rik	THAP domain containing 7	protein-coding
7703750	chr11	115837340	115839799	+	10000	NA	intron (NM_145438, intron 2 of 25)	B3|SINE|B2	14511	NM_001252532	217325		NM_145438	ENSMUSG00000020782	Llgl2	9130006H11Rik|Llglh2	LLGL2 scribble cell polarity complex component	protein-coding
4638750-3	chr2	165643098	165644551	+	10000	NA	intron (NM_001271962, intron 1 of 15)	intron (NM_001271962, intron 1 of 15)	-11474	NM_010165	14049		NM_010165	ENSMUSG00000017897	Eya2	Eab1	EYA transcriptional coactivator and phosphatase 2	protein-coding
4247500-4	chr2	32960878	32961983	+	10000	NA	promoter-TSS (NM_009076)	promoter-TSS (NM_009076)	211	NM_001379439	227738		NM_199302	ENSMUSG00000026792	Lrsam1	-	leucine rich repeat and sterile alpha motif containing 1	protein-coding
2885000-2	chr1	161251199	161251957	+	10000	NA	promoter-TSS (NM_001303408)	promoter-TSS (NM_001303408)	-368	NM_001303408	11758		NM_007453	ENSMUSG00000026701	Prdx6	1-Cys Prx|1-cysPrx|9430088D19Rik|Aop2|Brp-12|CP-3|GPx|LPCAT-5|Ltw-4|Ltw4|Lvtw-4|NSGPx|ORF06|Prdx5|aiPLA2	peroxiredoxin 6	protein-coding
2685000-4	chr12	3426272	3426920	+	10000	NA	promoter-TSS (NM_001270988)	promoter-TSS (NM_001270988)	151	NR_030694	100043040		NR_030694	ENSMUSG00000071456	1110002L01Rik	-	RIKEN cDNA 1110002L01 gene	ncRNA
3678750-6	chr3	69316265	69317089	+	10000	NA	promoter-TSS (NM_178726)	promoter-TSS (NM_178726)	-241	NM_178726	242083		NM_178726	ENSMUSG00000027784	Ppm1l	3222401G13|5930404J21Rik|PP2C|PP2Cepsilon|Pp2ce|Ppp2ce|mKIAA4175	protein phosphatase 1 (formerly 2C)-like	protein-coding
2841250-3	chr10	44317725	44318327	+	10000	NA	intron (NM_001358596, intron 5 of 6)	PB1D9|SINE|Alu	-41650	NR_035450	100316688		NR_035450	ENSMUSG00000089260	Mir1929	mir-1929|mmu-mir-1929	microRNA 1929	ncRNA
2827500	chr1	79671908	79672474	+	10000	NA	promoter-TSS (NM_183027)	promoter-TSS (NM_183027)	-219	NM_183027	252903		NM_183027	ENSMUSG00000054702	Ap1s3	1190009B22|Jr2|[s]3A	adaptor-related protein complex AP-1, sigma 3	protein-coding
2576250-10	chr4	138356385	138357095	+	10000	NA	intron (NM_028176, intron 1 of 3)	intron (NM_028176, intron 1 of 3)	11215	NM_028176	72269		NM_028176	ENSMUSG00000028755	Cda	2210401N16Rik	cytidine deaminase	protein-coding
1668750-4	chr10	7188898	7189395	+	10000	NA	intron (NM_172546, intron 1 of 12)	intron (NM_172546, intron 1 of 12)	23091	NM_172546	215748		NM_172546	ENSMUSG00000015202	Cnksr3	6820402C05|Magi1	Cnksr family member 3	protein-coding
5091250	chr10	121364176	121365391	+	10000	NA	promoter-TSS (NM_029364)	promoter-TSS (NM_029364)	-307	NM_029364	75612		NM_029364	ENSMUSG00000034707	Gns	2610016K11Rik|G6S	glucosamine (N-acetyl)-6-sulfatase	protein-coding
3281250-12	chr7	45923048	45923697	+	10000	NA	promoter-TSS (NM_001374632)	promoter-TSS (NM_001374632)	-843	NM_001364168	211535		NM_001033243	ENSMUSG00000040189	Odad1	Ccdc114	outer dynein arm docking complex subunit 1	protein-coding
3960000-5	chr5	33629368	33630290	+	10000	NA	promoter-TSS (NM_001359463)	promoter-TSS (NM_001359463)	-194	NM_178390	74504		NM_178390	ENSMUSG00000037339	Fam53a	2410018C17Rik|5430419M09Rik|Dntnp	family with sequence similarity 53, member A	protein-coding
5675000	chr14	55559345	55560912	+	10000	NA	promoter-TSS (NM_001199009)	promoter-TSS (NM_001199009)	99	NM_133734	28199		NM_133734	ENSMUSG00000022214	Dcaf11	0710008A13Rik|D14Ucla1|Dacf11|GLO14|Wdr23	DDB1 and CUL4 associated factor 11	protein-coding
3053750-10	chr6	124796312	124796996	+	10000	NA	Intergenic	RMER15|LTR|ERVL	-12007	NM_001306050	14794		NM_013539	ENSMUSG00000038451	Spsb2	C9|Grcc9|SSB2	splA/ryanodine receptor domain and SOCS box containing 2	protein-coding
3063750-5	chr2	131448043	131448820	+	10000	NA	Intergenic	RMER15|LTR|ERVL	-43431	NM_001177837	228608		NM_145533	ENSMUSG00000027333	Smox	B130066H01Rik|PAO|PAOh1|SMO	spermine oxidase	protein-coding
6533750	chr7	45211600	45213312	+	10000	NA	promoter-TSS (NM_015789)	promoter-TSS (NM_015789)	-573	NM_015789	50722		NM_015789	ENSMUSG00000030792	Dkkl1	SGY|SGY-1|SGY1|Soggy|mSgy	dickkopf-like 1	protein-coding
4296250-2	chr11	106612548	106613483	+	10000	NA	promoter-TSS (NM_198292)	promoter-TSS (NM_198292)	-85	NM_198292	21763		NM_198292	ENSMUSG00000040548	Tex2	4930568E07Rik|Def-5|Taz4	testis expressed gene 2	protein-coding
2833750-11	chr18	36280565	36281418	+	10000	NA	promoter-TSS (NM_008989)	promoter-TSS (NM_008989)	-114	NM_008989	19290		NM_008989	ENSMUSG00000043991	Pura	6330411E07Rik|CAGER-1|Pur-alpha|ssCRE-BP	purine rich element binding protein A	protein-coding
2312500	chr1	14337655	14338352	+	10000	NA	Intergenic	Intergenic	-27804	NM_010164	14048		NM_010164	ENSMUSG00000025932	Eya1	bor	EYA transcriptional coactivator and phosphatase 1	protein-coding
5006250	chr1	72243164	72244819	+	10000	NA	promoter-TSS (NR_155355)	promoter-TSS (NR_155355)	-2	NR_155355	320933		NR_155355		D230017M19Rik	B930094L07Rik	RIKEN cDNA D230017M19 gene	ncRNA
4526250-2	chr15	89355186	89356362	+	10000	NA	promoter-TSS (NM_001271601)	promoter-TSS (NM_001271601)	55	NM_001271601	52683		NM_001115132	ENSMUSG00000008690	Ncaph2	-	non-SMC condensin II complex, subunit H2	protein-coding
6357500	chr19	6975439	6977034	+	10000	NA	intron (NM_008889, intron 1 of 3)	intron (NM_008889, intron 1 of 3)	1188	NM_008889	18938		NM_008889	ENSMUSG00000056612	Ppp1r14b	AOM172|PHI-1|PLCB3N|Png	protein phosphatase 1, regulatory inhibitor subunit 14B	protein-coding
2668750-2	chr10	99236938	99237837	+	10000	NA	Intergenic	Intergenic	-25844	NM_026268	67603		NM_026268	ENSMUSG00000019960	Dusp6	1300019I03Rik|MKP-3|MKP3|PYST1	dual specificity phosphatase 6	protein-coding
4043750-3	chr9	15924509	15925268	+	10000	NA	intron (NM_001080814, intron 23 of 25)	intron (NM_001080814, intron 23 of 25)	-50332	NM_145712	244701		NM_145712	ENSMUSG00000050901	Mtnr1b	Mel-1B-R|Mel1b|Mt2	melatonin receptor 1B	protein-coding
4913750-2	chr16	32822543	32823495	+	10000	NA	3' UTR (NM_001200038, exon 20 of 20)	3' UTR (NM_001200038, exon 20 of 20)	-12573	NM_001256309	381043		NM_001256309	ENSMUSG00000094430	Smbd1	Gm1743|Gm933	somatomedin B domain containing 1	protein-coding
5868750	chr10	13831764	13833539	+	10000	NA	intron (NM_001347362, intron 1 of 5)	intron (NM_001347362, intron 1 of 5)	36306	NM_001347362	66253		NM_025446	ENSMUSG00000019806	Aig1	1500031O19Rik|CGI-103	androgen-induced 1	protein-coding
2588750-20	chr5	136170983	136171572	+	10000	NA	promoter-TSS (NM_178751)	promoter-TSS (NM_178751)	-621	NM_178751	269717		NM_178751	ENSMUSG00000039747	Orai2	A730041O15Rik|Tmem142b	ORAI calcium release-activated calcium modulator 2	protein-coding
5173750-2	chr6	35538908	35540145	+	10000	NA	intron (NM_008098, intron 1 of 3)	CpG	362	NM_008098	14489		NM_008098	ENSMUSG00000029840	Mtpn	5033418D15Rik|Gcdp|V1	myotrophin	protein-coding
4373750	chr14	55744852	55745628	+	10000	NA	promoter-TSS (NM_026403)	promoter-TSS (NM_026403)	444	NM_026819	52585		NM_026819	ENSMUSG00000002332	Dhrs1	1110029G07Rik|D14Ertd484e	dehydrogenase/reductase 1	protein-coding
3928750-2	chr13	57581331	57582574	+	10000	NA	intron (NM_009262, intron 5 of 11)	intron (NM_009262, intron 5 of 11)	326380	NM_001166464	20745		NM_009262	ENSMUSG00000056222	Spock1	Spock|Ticn1|testican	sparc/osteonectin, cwcv and kazal-like domains proteoglycan 1	protein-coding
2598750-5	chr12	79433637	79433971	+	10000	NA	intron (NM_009014, intron 7 of 10)	intron (NM_009014, intron 7 of 10)	136453	NM_001252562	19363		NM_009014	ENSMUSG00000059060	Rad51b	R51H2|Rad51l1|mREC2	RAD51 paralog B	protein-coding
5992500	chr16	90820559	90821791	+	10000	NA	Intergenic	MER119|DNA|hAT-Charlie	-5544	NM_001316760	70967		NM_027627	ENSMUSG00000039903	Eva1c	1700092M14Rik|4931408A02Rik|Fam176c	eva-1 homolog C	protein-coding
2485000-17	chr2	131403823	131404574	+	10000	NA	Intergenic	Intergenic	-51306	NM_178607	51902		NM_178607	ENSMUSG00000048911	Rnf24	2810473M14Rik|4930505A13Rik|D2Ertd504e	ring finger protein 24	protein-coding
9761250	chr12	78905860	78909167	+	10000	NA	promoter-TSS (NM_013738)	promoter-TSS (NM_013738)	-575	NM_013738	27260		NM_013738	ENSMUSG00000021118	Plek2	-	pleckstrin 2	protein-coding
4507500	chr5	134932259	134933267	+	10000	NA	exon (NM_001359535, exon 2 of 6)	exon (NM_001359535, exon 2 of 6)	239	NM_001359537	79565		NM_024479	ENSMUSG00000040557	Mettl27	Wbscr27	methyltransferase like 27	protein-coding
5368750-2	chr7	19316542	19317859	+	10000	NA	Intergenic	Intergenic	-7155	NM_001347586	14282		NM_008036	ENSMUSG00000003545	Fosb	-	FBJ osteosarcoma oncogene B	protein-coding
3545000-2	chr2	163419130	163420203	+	10000	NA	promoter-TSS (NR_151490)	promoter-TSS (NR_151490)	-105	NR_151490	108168734		NR_151490	ENSMUSG00000099632	2900093K20Rik	-	RIKEN cDNA 2900093K20 gene	ncRNA
2928750-5	chr19	42089686	42090384	+	10000	NA	promoter-TSS (NM_145501)	promoter-TSS (NM_145501)	-400	NM_145501	84095		NM_145501	ENSMUSG00000025178	Pi4k2a	Pi4k2	phosphatidylinositol 4-kinase type 2 alpha	protein-coding
4157500-5	chr3	152477925	152479096	+	10000	NA	intron (NM_001081277, intron 11 of 13)	intron (NM_001081277, intron 11 of 13)	11057	NR_165813	73187		NR_165813		3110067G11Rik	-	RIKEN cDNA 3110067G11 gene	ncRNA
6826250	chr11	89186263	89188282	+	10000	NA	Intergenic	Intergenic	113431	NM_001033266	217071		NM_001033266	ENSMUSG00000072553	Gm525	-	predicted gene 525	protein-coding
4378750	chr10	7211875	7212712	+	10000	NA	promoter-TSS (NM_172546)	promoter-TSS (NM_172546)	-56	NM_172546	215748		NM_172546	ENSMUSG00000015202	Cnksr3	6820402C05|Magi1	Cnksr family member 3	protein-coding
5911250	chr12	71014441	71015600	+	10000	NA	promoter-TSS (NM_001081195)	promoter-TSS (NM_001081195)	803	NR_045056	73204		NR_045055		3110056K07Rik	4921536K06Rik	RIKEN cDNA 3110056K07 gene	ncRNA
3498750	chr12	111560113	111560737	+	10000	NA	Intergenic	Intergenic	13977	NR_045295	100504687		NR_045295	ENSMUSG00000096995	2810029C07Rik	-	RIKEN cDNA 2810029C07 gene	ncRNA
3561250-4	chr5	34760960	34762152	+	10000	NA	promoter-TSS (NM_010414)	promoter-TSS (NM_010414)	-184	NM_010414	15194		NM_010414	ENSMUSG00000029104	Htt	C430023I11Rik|Hd|Hdh|IT15	huntingtin	protein-coding
16078750	chr17	23672963	23677545	+	10000	NA	TTS (NM_013749)	TTS (NM_013749)	-1377	NM_001357380	386612		NM_001008425	ENSMUSG00000041319	Thoc6	F830014G06Rik|Wdr58	THO complex 6	protein-coding
5650000	chr10	126900903	126902009	+	10000	NA	promoter-TSS (NM_026858)	promoter-TSS (NM_026858)	-85	NM_026858	68876		NM_026858	ENSMUSG00000025436	Atp23	1110068E08Rik|2410012H02Rik|Xrcc6bp1	ATP23 metallopeptidase and ATP synthase assembly factor homolog	protein-coding
5881250	chr10	69212351	69213770	+	10000	NA	promoter-TSS (NM_001252638)	promoter-TSS (NM_001252638)	38	NM_001331193	320700		NM_177232	ENSMUSG00000090622	A930033H14Rik	-	RIKEN cDNA A930033H14 gene	protein-coding
1831250-39	chr16	32993966	32994271	+	10000	NA	intron (NM_001081255, intron 15 of 20)	intron (NM_001081255, intron 15 of 20)	62068	NM_178378	69707		NM_178378	ENSMUSG00000035578	Iqcg	2400003L07Rik|G1-374-12|esgd12d|repro1|stubby12d	IQ motif containing G	protein-coding
3207500-10	chr8	36613528	36614220	+	10000	NA	promoter-TSS (NM_015802)	promoter-TSS (NM_015802)	69	NM_015802	50768		NM_015802	ENSMUSG00000031523	Dlc1	A730069N07Rik|Arhgap7|HP|STARD12|dlc-1	deleted in liver cancer 1	protein-coding
2713750-12	chr4	86539597	86540297	+	10000	NA	intron (NM_001081096, intron 1 of 3)	B2_Mm2|SINE|B2	18356	NM_001081096	75811		NM_001081096	ENSMUSG00000028492	Saxo1	4930500O09Rik|Fam154a	stabilizer of axonemal microtubules 1	protein-coding
2921250-5	chr17	82433501	82434065	+	10000	NA	Intergenic	Lx5|LINE|L1	644442	NR_045094	100503434		NR_045094	ENSMUSG00000117399	Gm19689	-	predicted gene, 19689	ncRNA
4161250	chr4	123588271	123589237	+	10000	NA	intron (NM_001199136, intron 1 of 97)	intron (NM_001199136, intron 1 of 97)	-27666	NR_105824	102465214		NR_105824	ENSMUSG00000099005	Mir6398	Gm27657|mmu-mir-6398	microRNA 6398	ncRNA
2006250-3	chr1	171064363	171064744	+	10000	NA	promoter-TSS (NR_106103)	promoter-TSS (NR_106103)	99	NR_106103	102466998		NR_106103	ENSMUSG00000118979	Mir6546	Gm27408|mmu-mir-6546	microRNA 6546	ncRNA
3568750-4	chr5	130255560	130256314	+	10000	NA	promoter-TSS (NM_023248)	promoter-TSS (NM_023248)	318	NM_178897	100929		NM_178897	ENSMUSG00000056310	Tyw1	Rsafd1	tRNA-yW synthesizing protein 1 homolog (S. cerevisiae)	protein-coding
5607500	chr9	114932986	114934427	+	10000	NA	exon (NM_175380, exon 1 of 8)	exon (NM_175380, exon 1 of 8)	281	NM_175380	333433		NM_175380	ENSMUSG00000050627	Gpd1l	2210409H23Rik|D9Ertd660e	glycerol-3-phosphate dehydrogenase 1-like	protein-coding
3381250-2	chr16	90197475	90198195	+	10000	NA	Intergenic	Intergenic	-22927	NM_011434	20655		NM_011434	ENSMUSG00000022982	Sod1	B430204E11Rik|Cu/Zn-SOD|CuZnSOD|Ipo-1|Ipo1|SODC|Sod-1	superoxide dismutase 1, soluble	protein-coding
2690000-16	chr2	137463178	137463713	+	10000	NA	Intergenic	Intergenic	-346925	NM_013822	16449		NM_013822	ENSMUSG00000027276	Jag1	ABE2|Gena228|Gsfabe2|Htu|Ozz|Ser-1	jagged 1	protein-coding
5698750	chr16	5134757	5135906	+	10000	NA	Intergenic	Intergenic	-2850	NM_008909	19041		NM_008909	ENSMUSG00000039457	Ppl	-	periplakin	protein-coding
3017500	chr10	103607589	103608288	+	10000	NA	Intergenic	Intergenic	240130	NM_001252330	103098		NM_175328	ENSMUSG00000019894	Slc6a15	v7-3	solute carrier family 6 (neurotransmitter transporter), member 15	protein-coding
4188750	chr15	3979239	3980025	+	10000	NA	promoter-TSS (NM_134099)	promoter-TSS (NM_134099)	-59	NM_134099	106052		NM_134099	ENSMUSG00000022184	Fbxo4	1700096C12Rik|Fbx4	F-box protein 4	protein-coding
5657500	chr5	134576776	134577803	+	10000	NA	Intergenic	Intergenic	5213	NR_106087	102465708		NR_106087	ENSMUSG00000106323	Mir7228	mmu-mir-7228	microRNA 7228	ncRNA
3443750-6	chr3	88031717	88032700	+	10000	NA	intron (NR_166128, intron 1 of 1)	intron (NR_166128, intron 1 of 1)	1350	NR_166128	105244487		NR_166128		Gm19439	Gm42644	predicted gene, 19439	ncRNA
2310000-32	chr9	111271527	111271946	+	10000	NA	promoter-TSS (NM_175266)	promoter-TSS (NM_175266)	-109	NM_175266	77781		NM_175266	ENSMUSG00000046785	Epm2aip1	A930003G21Rik|mKIAA0766	EPM2A interacting protein 1	protein-coding
3575000-7	chr7	28808777	28809505	+	10000	NA	Intergenic	CpG	-1749	NM_177301	15388		NM_177301	ENSMUSG00000015165	Hnrnpl	D830027H13Rik|Hnrpl	heterogeneous nuclear ribonucleoprotein L	protein-coding
3561250-3	chr18	66002392	66003212	+	10000	NA	promoter-TSS (NM_027400)	promoter-TSS (NM_027400)	-167	NM_001172062	70361		NM_027400	ENSMUSG00000041891	Lman1	2610020P13Rik|C730041J05|ERGIC53|F5F8D|MCFD1|MR60|P58|gp58	lectin, mannose-binding, 1	protein-coding
5065000	chr12	7960473	7962120	+	10000	NA	Intergenic	Intergenic	-16381	NM_009693	238055		NM_009693	ENSMUSG00000020609	Apob	Apo B-100|apob-100|apob-48	apolipoprotein B	protein-coding
5913750	chr16	17646027	17647270	+	10000	NA	exon (NM_001166164, exon 1 of 8)	exon (NM_001166164, exon 1 of 8)	178	NM_001166164	72315		NM_001166164	ENSMUSG00000041617	Ccdc74a	2310015A05Rik	coiled-coil domain containing 74A	protein-coding
3033750-5	chr15	68346390	68346959	+	10000	NA	Intergenic	Intergenic	-5385	NR_029718	387228		NR_029718	ENSMUSG00000065437	Mir30d	Mirn30d|mir-30d|mmu-mir-30d	microRNA 30d	ncRNA
2788750-14	chr3	88035786	88036262	+	10000	NA	Intergenic	RLTR42-int|LTR|ERVK	5166	NR_166128	105244487		NR_166128		Gm19439	Gm42644	predicted gene, 19439	ncRNA
3587500-5	chr9	5019073	5019657	+	10000	NA	Intergenic	MLT1I|LTR|ERVL-MaLR	223061	NR_165471	108167636		NR_165471		Gm46100	-	predicted gene, 46100	ncRNA
3192500-6	chr13	45539190	45539799	+	10000	NA	intron (NM_025508, intron 7 of 8)	intron (NM_025508, intron 7 of 8)	32050	NM_025508	66355		NM_025508	ENSMUSG00000000253	Gmpr	2310004P21Rik|GMPR 1	guanosine monophosphate reductase	protein-coding
4023750-2	chr6	90988597	90989268	+	10000	NA	Intergenic	Intergenic	127894	NM_018815	54563		NM_018815	ENSMUSG00000030091	Nup210	9830001L10|Pom210|gp190|gp210	nucleoporin 210	protein-coding
2935000-6	chr12	85824580	85825210	+	10000	NA	promoter-TSS (NM_001364624)	promoter-TSS (NM_001364624)	-2	NM_021446	58520		NM_021446	ENSMUSG00000021252	Erg28	0610007P14Rik|1190004E09Rik|ORF11	ergosterol biosynthesis 28	protein-coding
2591250-16	chr2	163466631	163467207	+	10000	NA	Intergenic	Intergenic	-5626	NR_028122	69517		NR_028122	ENSMUSG00000053353	2310001K24Rik	-	RIKEN cDNA 2310001K24 gene	ncRNA
2952500-5	chr15	5244260	5244701	+	10000	NA	promoter-TSS (NM_008965)	promoter-TSS (NM_008965)	-293	NM_008965	19219		NM_008965	ENSMUSG00000039942	Ptger4	EP4|Ptgerep4	prostaglandin E receptor 4 (subtype EP4)	protein-coding
2006250-38	chr3	18339193	18339637	+	10000	NA	Intergenic	MLTR14|LTR|ERV1	-96077	NM_007825	13123		NM_007825	ENSMUSG00000039519	Cyp7b1	D3Ertd552e|hct-1	cytochrome P450, family 7, subfamily b, polypeptide 1	protein-coding
1893750-9	chr11	3128305	3128574	+	10000	NA	intron (NR_003517, intron 3 of 6)	intron (NR_003517, intron 3 of 6)	4437	NR_003517	236604		NM_001004146	ENSMUSG00000121500	Pisd-ps1	-	phosphatidylserine decarboxylase, pseudogene 1	pseudo
8402500	chr11	69468436	69470430	+	10000	NA	intron (NM_001081330, intron 39 of 85)	L1M5|LINE|L1	-53239	NM_001017426	216850		NM_001017426	ENSMUSG00000018476	Kdm6b	1700064E03Rik|Jmjd3	KDM1 lysine (K)-specific demethylase 6B	protein-coding
5200000-2	chr12	93820312	93821852	+	10000	NA	Intergenic	Intergenic	-106256	NR_106175	102465890		NR_106175	ENSMUSG00000098498	Mir8099-1	Gm27917|mmu-mir-8099-1	microRNA 8099-1	ncRNA
2618750-22	chr9	56418048	56418605	+	10000	NA	promoter-TSS (NM_025812)	promoter-TSS (NM_025812)	-276	NM_172924	244895		NM_172924	ENSMUSG00000074305	Peak1	1110049L02Rik|9530046P14|C230081A13Rik|SGK269|mKIAA2002	pseudopodium-enriched atypical kinase 1	protein-coding
3952500-2	chr16	90284141	90284880	+	10000	NA	promoter-TSS (NM_178923)	promoter-TSS (NM_178923)	-7	NM_178923	224432		NM_178923	ENSMUSG00000022983	Scaf4	Sfrs15|Sra4|Srsf15	SR-related CTD-associated factor 4	protein-coding
5653750-2	chr5	100621952	100623360	+	10000	NA	Intergenic	Intergenic	-50451	NM_139198	231507		NM_139198	ENSMUSG00000029322	Plac8	C15|D5Wsu111e	placenta-specific 8	protein-coding
1607500-57	chr15	85603217	85603629	+	10000	NA	Intergenic	MTC|LTR|ERVL-MaLR	-21602	NM_009528	22422		NM_009528	ENSMUSG00000022382	Wnt7b	Wnt-7b	wingless-type MMTV integration site family, member 7B	protein-coding
7710000-2	chr8	84984062	84985451	+	10000	NA	Intergenic	Intergenic	-5251	NM_001372362	170833		NM_133255	ENSMUSG00000052566	Hook2	A630054I03Rik|mHK2	hook microtubule tethering protein 2	protein-coding
5927500	chr4	129742248	129743513	+	10000	NA	promoter-TSS (NM_011317)	promoter-TSS (NM_011317)	-577	NR_045036	20218		NM_011317	ENSMUSG00000028790	Khdrbs1	Sam68|p62|p68	KH domain containing, RNA binding, signal transduction associated 1	protein-coding
7752500-2	chr18	20058595	20060368	+	10000	NA	promoter-TSS (NM_001317363)	promoter-TSS (NM_001317363)	73	NM_001317365	13506		NM_013505	ENSMUSG00000024331	Dsc2	-	desmocollin 2	protein-coding
3562500-6	chr5	138730158	138730878	+	10000	NA	Intergenic	Intergenic	-24563	NM_030565	80752		NM_030565	ENSMUSG00000025854	Fam20c	DMP-4|DMP4|GEF-CK|mKIAA4081	FAM20C, golgi associated secretory pathway kinase	protein-coding
2825000-4	chr12	76551917	76552846	+	10000	NA	intron (NM_153804, intron 1 of 18)	intron (NM_153804, intron 1 of 18)	-4456	NR_046044	100504549		NR_046044	ENSMUSG00000112388	AI463170	-	expressed sequence AI463170	ncRNA
2043750-24	chr17	56163837	56164255	+	10000	NA	intron (NM_025566, intron 1 of 1)	intron (NM_025566, intron 1 of 1)	1555	NM_025566	66443		NM_025566	ENSMUSG00000044469	Tnfaip8l1	2600017J23Rik|TIPE1	tumor necrosis factor, alpha-induced protein 8-like 1	protein-coding
3931250-4	chr15	101246080	101246818	+	10000	NA	Intergenic	CpG	-20397	NM_010444	15370		NM_010444	ENSMUSG00000023034	Nr4a1	GFRP1|Gfrp|Hbr-1|Hbr1|Hmr|N10|NGFI-B|NGFIB|NP10|NUR77-1|NUR77-2|TIS1|TR3|nur77	nuclear receptor subfamily 4, group A, member 1	protein-coding
2368750-21	chr17	35979545	35980086	+	10000	NA	promoter-TSS (NM_001282012)	promoter-TSS (NM_001282012)	-140	NM_008136	14670		NM_008136	ENSMUSG00000024429	Gnl1	Gna-rs1|Gnal1	guanine nucleotide binding protein-like 1	protein-coding
3072500-4	chr6	93923655	93924302	+	10000	NA	intron (NM_001029850, intron 2 of 23)	intron (NM_001029850, intron 2 of 23)	-10288	NM_001083321	14924		NM_010367	ENSMUSG00000045095	Magi1	AIP3|BAP1|Baiap1|Gukmi1|MAGI1c|Magi-1|TNRC19|WWP3|mKIAA4129	membrane associated guanylate kinase, WW and PDZ domain containing 1	protein-coding
5342500	chr12	102439387	102440588	+	10000	NA	promoter-TSS (NM_001378875)	promoter-TSS (NM_001378875)	-259	NM_011175	19141		NM_011175	ENSMUSG00000021190	Lgmn	AEP|Prsc1	legumain	protein-coding
4860000	chr1	104062944	104063678	+	10000	NA	Intergenic	L1Md_F2|LINE|L1	-705209	NM_011800	23836		NM_011800	ENSMUSG00000050840	Cdh20	Cdh7	cadherin 20	protein-coding
4956250	chr7	109533801	109534514	+	10000	NA	intron (NR_037617, intron 13 of 19)	L2c|LINE|L2	14025	NR_028079	100302499		NR_028079	ENSMUSG00000065016	Snora3	MBI-28	small nucleolar RNA, H/ACA box 3	snoRNA
5096250-2	chr5	114130331	114131966	+	10000	NA	promoter-TSS (NM_011677)	promoter-TSS (NM_011677)	-8	NM_011677	22256		NM_011677	ENSMUSG00000029591	Ung	UNG1|UNG2	uracil DNA glycosylase	protein-coding
4985000	chr6	71493676	71494736	+	10000	NA	5' UTR (NM_001308303, exon 1 of 4)	5' UTR (NM_001308303, exon 1 of 4)	329	NM_009543	22644		NM_009543	ENSMUSG00000052656	Rnf103	Zfp103|kf-1	ring finger protein 103	protein-coding
3697500-2	chr10	14506541	14507466	+	10000	NA	intron (NM_001002268, intron 2 of 24)	intron (NM_001002268, intron 2 of 24)	38033	NM_001002268	215798		NM_001002268	ENSMUSG00000039116	Adgrg6	1190004A11Rik|DREG|Gm222|Gpr126	adhesion G protein-coupled receptor G6	protein-coding
4846250	chr4	96825144	96826368	+	10000	NA	Intergenic	Intergenic	-39006	NM_001081284	620779		NM_001081284	ENSMUSG00000078639	Gm12695	-	predicted gene 12695	protein-coding
5226250	chr10	21993892	21994931	+	10000	NA	promoter-TSS (NM_011361)	promoter-TSS (NM_011361)	-255	NM_011361	20393		NM_011361	ENSMUSG00000019970	Sgk1	Sgk	serum/glucocorticoid regulated kinase 1	protein-coding
6615000	chr14	62760383	62762115	+	10000	NA	promoter-TSS (NM_008715)	promoter-TSS (NM_008715)	-137	NM_008715	18130		NM_008715	ENSMUSG00000035161	Ints6	2900075H24Rik|DICE1|Ddx26|HDB|Notch2l	integrator complex subunit 6	protein-coding
3701250	chr10	3972610	3973786	+	10000	NA	5' UTR (NM_001170785, exon 1 of 28)	5' UTR (NM_001170785, exon 1 of 28)	123	NM_172308	270685		NM_172308	ENSMUSG00000040675	Mthfd1l	2410004L15Rik|Fthfsdc1	methylenetetrahydrofolate dehydrogenase (NADP+ dependent) 1-like	protein-coding
2530000-7	chr12	39629596	39629925	+	10000	NA	Intergenic	RMER20B|LTR|ERVK	407616	NM_007487	11861		NM_007487	ENSMUSG00000047446	Arl4a	Arl4	ADP-ribosylation factor-like 4A	protein-coding
2497500-5	chr11	31870428	31870836	+	10000	NA	promoter-TSS (NM_001290676)	promoter-TSS (NM_001290676)	-308	NM_026252	67579		NM_026252	ENSMUSG00000020300	Cpeb4	Cpe-bp4|Cpeb-4|mCPEB-4	cytoplasmic polyadenylation element binding protein 4	protein-coding
6687500	chr10	118869051	118871127	+	10000	NA	Intergenic	Intergenic	-1186	NM_001014390	69181		NM_001014390	ENSMUSG00000028630	Dyrk2	1810038L18Rik	dual-specificity tyrosine phosphorylation regulated kinase 2	protein-coding
3171250-10	chr2	7988069	7988769	+	10000	NA	Intergenic	B4A|SINE|B4	-592221	NM_001110231	14007		NM_010160	ENSMUSG00000002107	Celf2	B230218O03|B230345P09Rik|CELF-2|CUG-BP2|Cugbp2|D230046B21Rik|Etr-3|Napor|Napor-2|mETR-3	CUGBP, Elav-like family member 2	protein-coding
3086250-11	chr4	155173015	155173906	+	10000	NA	intron (NM_011385, intron 1 of 6)	intron (NM_011385, intron 1 of 6)	49075	NM_001357191	20481		NM_011385	ENSMUSG00000029050	Ski	2310012I02Rik|2610001A11Rik	ski sarcoma viral oncogene homolog (avian)	protein-coding
2975000-5	chr5	143314867	143315468	+	10000	NA	5' UTR (NM_172726, exon 1 of 6)	5' UTR (NM_172726, exon 1 of 6)	193	NM_172726	231868		NM_172726	ENSMUSG00000039244	Ints15	A630028N22|E130309D02Rik|Ents15	integrator complex subunit 15	protein-coding
3956250-2	chr11	61761467	61762416	+	10000	NA	intron (NM_001364087, intron 1 of 11)	CpG	147	NM_144806	212627		NM_144806	ENSMUSG00000020528	Prpsap2	A230054F23Rik|PAP41	phosphoribosyl pyrophosphate synthetase-associated protein 2	protein-coding
4497500	chr12	93941337	93942408	+	10000	NA	Intergenic	Intergenic	14534	NR_106201	102466888		NR_106201	ENSMUSG00000098931	Mir8099-2	Gm27692|mmu-mir-8099-2	microRNA 8099-2	ncRNA
4503750-2	chr2	85047686	85048732	+	10000	NA	Intergenic	CpG	-2251	NM_001081260	228140		NM_001081260	ENSMUSG00000033955	Tnks1bp1	Tab182|mKIAA1741	tankyrase 1 binding protein 1	protein-coding
4403750	chr11	101082212	101083119	+	10000	NA	promoter-TSS (NM_001305982)	promoter-TSS (NM_001305982)	100	NR_155015	71743		NM_027896	ENSMUSG00000001755	Coasy	1300003G02Rik|Dpck|Ppat|Ukr1	Coenzyme A synthase	protein-coding
3453750-2	chr12	43514144	43515317	+	10000	NA	Intergenic	L1_Mus3|LINE|L1	-480513	NR_148724	102636207		NR_148724	ENSMUSG00000112407	Gm33340	Gm40882	predicted gene, 33340	ncRNA
3200000-2	chr12	71792216	71793051	+	10000	NA	Intergenic	Intergenic	-38435	NM_172464	208846		NM_026102	ENSMUSG00000034574	Daam1	-	dishevelled associated activator of morphogenesis 1	protein-coding
3860000-2	chr5	125475389	125476192	+	10000	NA	promoter-TSS (NM_030210)	promoter-TSS (NM_030210)	-83	NM_030210	78894		NM_030210	ENSMUSG00000029482	Aacs	2210408B16Rik|SUR5	acetoacetyl-CoA synthetase	protein-coding
3680000-3	chr18	10609714	10610775	+	10000	NA	5' UTR (NM_001081222, exon 1 of 11)	5' UTR (NM_001081222, exon 1 of 11)	108	NM_001081222	77805		NM_144542	ENSMUSG00000024293	Esco1	A930014I12Rik	establishment of sister chromatid cohesion N-acetyltransferase 1	protein-coding
3653750-2	chr7	105633070	105634302	+	10000	NA	promoter-TSS (NM_001285871)	promoter-TSS (NM_001285871)	-115	NM_018880	55992		NM_018880	ENSMUSG00000036989	Trim3	BERP1|HAC1|Rnf22	tripartite motif-containing 3	protein-coding
5965000-2	chr19	4614957	4616302	+	10000	NA	promoter-TSS (NM_153388)	promoter-TSS (NM_153388)	38	NM_153388	225875		NM_153388	ENSMUSG00000045045	Lrfn4	Salm3	leucine rich repeat and fibronectin type III domain containing 4	protein-coding
4222500-2	chr9	109094670	109095453	+	10000	NA	promoter-TSS (NM_172775)	promoter-TSS (NM_172775)	-375	NM_172775	235611		NM_172775	ENSMUSG00000053646	Plxnb1	2900002G15Rik|mKIAA0407	plexin B1	protein-coding
5140000	chr10	77973998	77975377	+	10000	NA	Intergenic	Intergenic	-3963	NM_026431	67884		NM_026431	ENSMUSG00000020284	Cfap410	1810043G02Rik|D10Jhu13e	cilia and flagella associated protein 410	protein-coding
2437500-18	chr3	77283191	77283675	+	10000	NA	Intergenic	L1_Mus3|LINE|L1	1207850	NM_001253719	213262		NM_178673	ENSMUSG00000034098	Fstl5	9130207J01Rik	follistatin-like 5	protein-coding
3411250-2	chr5	93266664	93267569	+	10000	NA	promoter-TSS (NM_007635)	promoter-TSS (NM_007635)	-457	NM_007635	12452		NM_007635	ENSMUSG00000029385	Ccng2	-	cyclin G2	protein-coding
6046250	chr11	60219500	60220690	+	10000	NA	intron (NM_001358315, intron 1 of 18)	intron (NM_001358315, intron 1 of 18)	532	NM_001313979	20787		NM_011480	ENSMUSG00000020538	Srebf1	ADD1|SREBP1|bHLHd1	sterol regulatory element binding transcription factor 1	protein-coding
3961250-3	chr6	128355187	128355883	+	10000	NA	intron (NM_011657, intron 1 of 10)	CpG	316	NM_011657	22158		NM_011657	ENSMUSG00000001521	Tulp3	2310022L06Rik	TUB like protein 3	protein-coding
1925000-75	chr9	108808240	108808553	+	10000	NA	promoter-TSS (NM_030729)	promoter-TSS (NM_030729)	16	NM_030729	80987		NM_030729	ENSMUSG00000032598	Nckipsd	AF3P21|DIP1|ORF1|SPIN90|WASLBP|WISH|Wasbp	NCK interacting protein with SH3 domain	protein-coding
4900000	chr12	54113898	54115064	+	10000	NA	Intergenic	Intergenic	89393	NM_028133	112407		NM_028133	ENSMUSG00000035105	Egln3	2610021G09Rik|Hif-p4h-3|Phd3|SM-20	egl-9 family hypoxia-inducible factor 3	protein-coding
3882500-2	chr17	19455206	19456052	+	10000	NA	Intergenic	Lx9|LINE|L1	-49182	NM_001104562	627537		NM_001104562	ENSMUSG00000091859	Vmn2r100	EG627537	vomeronasal 2, receptor 100	protein-coding
3193750-8	chr4	33031026	33031732	+	10000	NA	promoter-TSS (NM_019586)	promoter-TSS (NM_019586)	-1	NM_001355494	56228		NM_019586	ENSMUSG00000028277	Ube2j1	0710008M05Rik|1110030I22Rik|NCUBE-1|Ncube|Ncube1|Ubc6p	ubiquitin-conjugating enzyme E2J 1	protein-coding
3295000-4	chr11	49846271	49846994	+	10000	NA	promoter-TSS (NM_001163671)	promoter-TSS (NM_001163671)	-119	NM_001163671	26420		NM_016961	ENSMUSG00000020366	Mapk9	JNK2|Prkm9|p54aSAPK	mitogen-activated protein kinase 9	protein-coding
2823750-2	chr10	59443395	59444150	+	10000	NA	Intergenic	L1MC5a|LINE|L1	-1993	NM_010959	18302		NM_010959	ENSMUSG00000009654	Oit3	EF-9|LZP	oncoprotein induced transcript 3	protein-coding
4366250-2	chr5	121451837	121452810	+	10000	NA	promoter-TSS (NM_029912)	promoter-TSS (NM_029912)	151	NM_026129	67397		NM_026129	ENSMUSG00000029616	Erp29	1200015M03Rik|2810446M09Rik|Erp28|Erp31|PDI-Db	endoplasmic reticulum protein 29	protein-coding
5926250	chr16	90885514	90887468	+	10000	NA	intron (NM_027627, intron 4 of 6)	intron (NM_027627, intron 4 of 6)	48358	NM_026502	68001		NM_026502	ENSMUSG00000022972	Cfap298	1110004E09Rik	cilia and flagella associate protien 298	protein-coding
2026250-19	chr12	85472313	85472716	+	10000	NA	Intergenic	Intergenic	-1376	NM_010234	14281		NM_010234	ENSMUSG00000021250	Fos	D12Rfj1|c-fos|cFos	FBJ osteosarcoma oncogene	protein-coding
3100000-12	chr6	125166026	125166968	+	10000	NA	promoter-TSS (NM_008084)	promoter-TSS (NM_008084)	-30	NM_001289726	14433		NM_008084	ENSMUSG00000057666	Gapdh	Gapd	glyceraldehyde-3-phosphate dehydrogenase	protein-coding
2740000-2	chr1	156718613	156719537	+	10000	NA	promoter-TSS (NM_145413)	promoter-TSS (NM_145413)	-165	NM_145413	215015		NM_145413	ENSMUSG00000033557	Fam20b	C530043G21Rik|mKIAA0475	FAM20B, glycosaminoglycan xylosylkinase	protein-coding
5428750	chr11	98937287	98938279	+	10000	NA	promoter-TSS (NM_009024)	promoter-TSS (NM_009024)	65	NM_001177302	19401		NM_009024	ENSMUSG00000037992	Rara	Nr1b1|RAR|RARalpha1	retinoic acid receptor, alpha	protein-coding
3780000-6	chr2	134643553	134644690	+	10000	NA	promoter-TSS (NM_029148)	promoter-TSS (NM_029148)	0	NM_029148	52837		NM_029148	ENSMUSG00000034723	Tmx4	2810417D04Rik|4930500L08Rik|D2Bwg1356e|Txndc13|mKIAA1162	thioredoxin-related transmembrane protein 4	protein-coding
3968750-4	chr16	13610990	13612273	+	10000	NA	intron (NM_001358453, intron 17 of 22)	Lx8|LINE|L1	56539	NM_001358453	74108		NM_028761	ENSMUSG00000022685	Parn	1200003I18Rik|DAN	poly(A)-specific ribonuclease (deadenylation nuclease)	protein-coding
3935000-2	chr17	46890561	46891229	+	10000	NA	exon (NM_178385, exon 1 of 1)	exon (NM_178385, exon 1 of 1)	274	NM_178385	72726		NM_178385	ENSMUSG00000036430	Tbcc	2810055C19Rik	tubulin-specific chaperone C	protein-coding
3818750-3	chr5	134552048	134553000	+	10000	NA	promoter-TSS (NM_001039162)	promoter-TSS (NM_001039162)	-90	NM_009990	269713		NM_009990	ENSMUSG00000063146	Clip2	B230327O20|CLIP-115|Clip1|Cyln2|WSCR4|mKIAA0291|wbscr4	CAP-GLY domain containing linker protein 2	protein-coding
1646250-72	chr3	31133974	31134606	+	10000	NA	Intergenic	Intergenic	-15630	NM_008770	18417		NM_008770	ENSMUSG00000037625	Cldn11	Claudin-11|Claudin11|Osp|Otm	claudin 11	protein-coding
4162500-2	chr2	107956836	107957695	+	10000	NA	Intergenic	RLTR1B|LTR|ERV1	666676	NM_021275	16492		NM_021275	ENSMUSG00000042604	Kcna4	Kv1.4	potassium voltage-gated channel, shaker-related subfamily, member 4	protein-coding
7598750-2	chr16	91646344	91648252	+	10000	NA	promoter-TSS (NM_178880)	promoter-TSS (NM_178880)	-326	NM_001357351	14450		NM_010256	ENSMUSG00000022962	Gart	Gaps|Prgs	phosphoribosylglycinamide formyltransferase	protein-coding
3973750-3	chr19	57008298	57009542	+	10000	NA	promoter-TSS (NM_001177797)	promoter-TSS (NM_001177797)	-345	NM_001177796	226250		NM_146102	ENSMUSG00000025083	Afap1l2	mKIAA1914	actin filament associated protein 1-like 2	protein-coding
2372500-15	chr2	71652358	71652911	+	10000	NA	intron (NR_039557, intron 2 of 3)	intron (NR_039557, intron 2 of 3)	-66783	NR_037979	381371		NM_201366	ENSMUSG00000064263	Platr26	Gm1631	pluripotency associated transcript 26	ncRNA
4411250	chr10	43578408	43579279	+	10000	NA	promoter-TSS (NM_009846)	promoter-TSS (NM_009846)	-326	NM_009846	12484		NM_009846	ENSMUSG00000047139	Cd24a	Cd24|HSA|Ly-52|nectadrin	CD24a antigen	protein-coding
5220000	chr15	10818262	10819300	+	10000	NA	Intergenic	Intergenic	-10270	NR_040357	100502601		NR_040357		Gm19276	-	predicted gene, 19276	ncRNA
3300000-8	chr4	99120515	99121065	+	10000	NA	5' UTR (NM_001290636, exon 1 of 49)	5' UTR (NM_001290636, exon 1 of 49)	125	NM_026082	67299		NM_026082	ENSMUSG00000028556	Dock7	3110056M06Rik|Gm430	dedicator of cytokinesis 7	protein-coding
5421250	chr10	115384236	115385458	+	10000	NA	promoter-TSS (NM_001033261)	promoter-TSS (NM_001033261)	-112	NM_001033261	216345		NM_001033261	ENSMUSG00000034163	Zfc3h1	Ccdc131|Psrc2	zinc finger, C3H1-type containing	protein-coding
5666250-4	chr8	126539294	126540552	+	10000	NA	Intergenic	MER33|DNA|hAT-Charlie	54063	NM_001164598	270110		NM_001164598	ENSMUSG00000051495	Irf2bp2	E130305N23Rik|IRF-2BP2	interferon regulatory factor 2 binding protein 2	protein-coding
2510000-25	chr8	34622496	34623058	+	10000	NA	intron (NR_040706, intron 1 of 4)	intron (NR_040706, intron 1 of 4)	17539	NR_040706	330734		NR_040706	ENSMUSG00000109819	B930018H19Rik	B930018H19	RIKEN cDNA B930018H19 gene	ncRNA
4618750	chr8	70766037	70767069	+	10000	NA	exon (NM_023065, exon 1 of 8)	exon (NM_023065, exon 1 of 8)	110	NM_023065	65972		NM_023065	ENSMUSG00000031838	Ifi30	GILT|IP30	interferon gamma inducible protein 30	protein-coding
6455000	chr3	95674274	95675764	+	10000	NA	Intergenic	RMER10A|LTR|ERVL	12898	NM_001301705	229595		NM_144899	ENSMUSG00000015850	Adamtsl4	ADAMTSL-4|Tsrc1	ADAMTS-like 4	protein-coding
6686250	chr11	86577360	86579153	+	10000	NA	Intergenic	PB1D10|SINE|Alu	5902	NR_029738	387140		NR_029738	ENSMUSG00000065455	Mir21a	Mir21|Mirn21|mmu-mir-21|mmu-mir-21a	microRNA 21a	ncRNA
3418750-2	chr1	188421819	188422510	+	10000	NA	intron (NM_021408, intron 13 of 70)	intron (NM_021408, intron 13 of 70)	159326	NM_021408	22283		NM_021408	ENSMUSG00000026609	Ush2a	A930011D15Rik|A930037M10Rik|Gm676|Gm983|Mush2a|Ushrn	usherin	protein-coding
4855000	chr12	85734383	85735519	+	10000	NA	Intergenic	MTC-int|LTR|ERVL-MaLR	-11588	NM_145447	217721		NM_145447	ENSMUSG00000034258	Flvcr2	CCT|Mfsd7c	feline leukemia virus subgroup C cellular receptor 2	protein-coding
3711250	chr1	86486936	86487734	+	10000	NA	Intergenic	CpG	-39222	NM_008972	19231		NM_008972	ENSMUSG00000026238	Ptma	Thym	prothymosin alpha	protein-coding
6605000	chr15	77798012	77799752	+	10000	NA	intron (NM_022410, intron 3 of 40)	intron (NM_022410, intron 3 of 40)	-41872	NM_001357895	239552		NM_001081970	ENSMUSG00000056656	Apol8	9830006J20Rik|APOL-II|Apol2	apolipoprotein L 8	protein-coding
5592500	chr12	4931107	4932292	+	10000	NA	intron (NM_001362349, intron 1 of 27)	B1F2|SINE|Alu	14346	NM_001362349	320817		NM_177269	ENSMUSG00000052812	Atad2b	1110014E10Rik|D530031C13Rik	ATPase family, AAA domain containing 2B	protein-coding
2025000-49	chr5	65697723	65698260	+	10000	NA	5' UTR (NM_001081321, exon 1 of 33)	5' UTR (NM_001081321, exon 1 of 33)	245	NM_001081321	71521		NM_027818	ENSMUSG00000029202	Pds5a	9030416H16Rik|B230308N11Rik|E230024D05Rik	PDS5 cohesin associated factor A	protein-coding
4423750-2	chr2	32428167	32429067	+	10000	NA	intron (NM_001164357, intron 1 of 9)	intron (NM_001164357, intron 1 of 9)	2534	NM_001362906	227731		NM_146118	ENSMUSG00000026819	Slc25a25	1110030N17Rik|MCSC|SCaMC-2|mKIAA1896	solute carrier family 25 (mitochondrial carrier, phosphate carrier), member 25	protein-coding
1607500-63	chr16	29782584	29783129	+	10000	NA	Intergenic	Intergenic	-30694	NR_164311	108168307		NR_164311		Gm46567	-	predicted gene, 46567	ncRNA
2198750-33	chr8	104248182	104248677	+	10000	NA	non-coding (NR_045642, exon 1 of 9)	non-coding (NR_045642, exon 1 of 9)	129	NR_045642	57813		NM_021028	ENSMUSG00000035824	Tk2	mt-TK	thymidine kinase 2, mitochondrial	protein-coding
2462500-18	chr18	62977795	62978153	+	10000	NA	promoter-TSS (NM_028017)	promoter-TSS (NM_028017)	58	NM_028017	108123		NM_028017	ENSMUSG00000024581	Napg	2400003O04Rik|SNARE	N-ethylmaleimide sensitive fusion protein attachment protein gamma	protein-coding
4792500-2	chr2	27514092	27515803	+	10000	NA	promoter-TSS (NM_080848)	promoter-TSS (NM_080848)	-200	NM_080848	140858		NM_080848	ENSMUSG00000026917	Wdr5	2410008O07Rik|Big|Big-3	WD repeat domain 5	protein-coding
2587500-7	chr16	38017585	38018404	+	10000	NA	intron (NR_040565, intron 1 of 3)	intron (NR_040565, intron 1 of 3)	671	NR_040565	75175		NR_040565		4930542C21Rik	-	RIKEN cDNA 4930542C21 gene	ncRNA
4413750	chr10	59616174	59617190	+	10000	NA	promoter-TSS (NM_001033259)	promoter-TSS (NM_001033259)	10	NM_001033259	215999		NM_001033259	ENSMUSG00000009647	Mcu	2010012O16Rik|C10orf42|Ccdc109a|D130073L02Rik|Gm64	mitochondrial calcium uniporter	protein-coding
3705000-5	chr15	23478579	23479323	+	10000	NA	Intergenic	Intergenic	442488	NM_001081299	320865		NM_001081299	ENSMUSG00000040420	Cdh18	B230220E17Rik|Cdh14l|Tg(GFAP-APOE_i4)1Hol	cadherin 18	protein-coding
4582500-3	chr5	122635923	122636982	+	10000	NA	Intergenic	Intergenic	-7475	NM_001038839	18439		NM_011027	ENSMUSG00000029468	P2rx7	P2X(7)|P2X7R	purinergic receptor P2X, ligand-gated ion channel, 7	protein-coding
4876250-2	chr9	115310034	115310996	+	10000	NA	promoter-TSS (NM_024222)	promoter-TSS (NM_024222)	-47	NM_024222	68292		NM_024222	ENSMUSG00000032437	Stt3b	1300006C19Rik|Simp	STT3, subunit of the oligosaccharyltransferase complex, homolog B (S. cerevisiae)	protein-coding
1718750-32	chr16	19457762	19458100	+	10000	NA	Intergenic	Intergenic	-28909	NM_147068	259071		NM_147068	ENSMUSG00000056822	Or2l13	MOR270-1|Olfr166	olfactory receptor family 2 subfamily L member 13	protein-coding
6111250	chr11	120597903	120599511	+	10000	NA	promoter-TSS (NM_011568)	promoter-TSS (NM_011568)	175	NM_001038230	66156		NM_025389	ENSMUSG00000025135	Anapc11	1110011I19Rik	anaphase promoting complex subunit 11	protein-coding
9762500	chr11	72606905	72609006	+	10000	NA	intron (NM_025985, intron 1 of 5)	CpG	694	NM_025985	67128		NM_025985	ENSMUSG00000020794	Ube2g1	2700059C12Rik|D130023C12Rik	ubiquitin-conjugating enzyme E2G 1	protein-coding
4676250-4	chr4	11965962	11966930	+	10000	NA	promoter-TSS (NR_040577)	promoter-TSS (NR_040577)	4	NM_001033453	381511		NM_001033453	ENSMUSG00000049225	Pdp1	Gm1024|PDPC 1|Ppm2c	pyruvate dehydrogenase phosphatase catalytic subunit 1	protein-coding
2031250-33	chr4	33310185	33310618	+	10000	NA	promoter-TSS (NM_011884)	promoter-TSS (NM_011884)	90	NM_001305273	24018		NM_011884	ENSMUSG00000028274	Rngtt	HCE|MCE1	RNA guanylyltransferase and 5'-phosphatase	protein-coding
3326250-8	chr5	135945455	135946264	+	10000	NA	Intergenic	Intergenic	-11218	NM_018871	22628		NM_018871	ENSMUSG00000051391	Ywhag	14-3-3gamma|D7Bwg1348e	tyrosine 3-monooxygenase/tryptophan 5-monooxygenase activation protein, gamma polypeptide	protein-coding
3303750-13	chr9	106437754	106438492	+	10000	NA	intron (NM_025371, intron 1 of 14)	intron (NM_025371, intron 1 of 14)	113	NM_001276442	109652		NM_025371	ENSMUSG00000023262	Acy1	1110014J22Rik|Acy-1	aminoacylase 1	protein-coding
2493750-23	chr9	123206776	123207376	+	10000	NA	intron (NM_133974, intron 1 of 8)	intron (NM_133974, intron 1 of 8)	8962	NM_133974	109332		NM_133974	ENSMUSG00000035498	Cdcp1	9030022E12Rik|E030027H19Rik	CUB domain containing protein 1	protein-coding
5275000	chr5	143517600	143518527	+	10000	NA	intron (NM_009007, intron 1 of 5)	intron (NM_009007, intron 1 of 5)	9930	NM_009007	19353		NM_009007	ENSMUSG00000001847	Rac1	D5Ertd559e	Rac family small GTPase 1	protein-coding
5728750	chr10	61694529	61696169	+	10000	NA	promoter-TSS (NM_001272092)	promoter-TSS (NM_001272092)	-165	NM_027912	71767		NM_027912	ENSMUSG00000020087	Tysnd1	1300019N10Rik	trypsin domain containing 1	protein-coding
1935000-52	chr6	120264193	120264809	+	10000	NA	intron (NM_198884, intron 1 of 19)	intron (NM_198884, intron 1 of 19)	30396	NM_198884	330406		NM_198884	ENSMUSG00000041372	B4galnt3	B4GalNAcT3|C330047A21	beta-1,4-N-acetyl-galactosaminyl transferase 3	protein-coding
3087500-5	chr13	6191553	6192115	+	10000	NA	Intergenic	Intergenic	330345	NM_011803	23849		NM_011803	ENSMUSG00000000078	Klf6	BCD1|CPBP|Copeb|FM2|FM6|Ierepo1|Ierepo3|Zf9	Kruppel-like transcription factor 6	protein-coding
4330000	chr10	13192612	13193653	+	10000	NA	promoter-TSS (NM_181470)	promoter-TSS (NM_181470)	5	NM_181470	353258		NM_181470	ENSMUSG00000019814	Ltv1	2610020N02Rik	LTV1 ribosome biogenesis factor	protein-coding
2082500-7	chr10	109533310	109533732	+	10000	NA	Intergenic	L1_Mus1|LINE|L1	466869	NM_001081035	260315		NM_177797	ENSMUSG00000020181	Nav3	4732483H20Rik|9630020C08Rik|POMFIL1|Pomfil1p|mKIAA0938|unc53H3	neuron navigator 3	protein-coding
5003750	chr2	92433600	92434786	+	10000	NA	promoter-TSS (NM_009963)	promoter-TSS (NM_009963)	-124	NM_009963	12953		NM_009963	ENSMUSG00000068742	Cry2	D130054K12Rik	cryptochrome circadian regulator 2	protein-coding
1913750-45	chr19	45548473	45548910	+	10000	NA	Intergenic	Intergenic	11873	NM_001330507	56626		NM_020032	ENSMUSG00000025218	Poll	1110003P06Rik	polymerase (DNA directed), lambda	protein-coding
4957500-2	chr9	44881195	44882272	+	10000	NA	promoter-TSS (NM_001357549)	promoter-TSS (NM_001357549)	-444	NM_001357549	214162		NM_001081049	ENSMUSG00000002028	Kmt2a	6430520K01|ALL-1|All1|Cxxc7|HRX|HTRX1|Mll|Mll1|mKIAA4050	lysine (K)-specific methyltransferase 2A	protein-coding
3696250	chr1	72372050	72372795	+	10000	NA	intron (NM_009533, intron 16 of 20)	intron (NM_009533, intron 16 of 20)	65001	NM_001357519	22596		NM_009533	ENSMUSG00000026187	Xrcc5	CTC85|CTCBF|Ku80|Ku86	X-ray repair complementing defective repair in Chinese hamster cells 5	protein-coding
6530000	chr19	32210490	32211674	+	10000	NA	promoter-TSS (NM_001168526)	promoter-TSS (NM_001168526)	-69	NM_001168526	208449		NM_144792	ENSMUSG00000040451	Sgms1	9530058O11Rik|Mob|Sms1|Sor1|Tmem23	sphingomyelin synthase 1	protein-coding
4248750-3	chr7	80779304	80780248	+	10000	NA	intron (NM_016721, intron 2 of 37)	intron (NM_016721, intron 2 of 37)	23555	NM_016721	29875		NM_016721	ENSMUSG00000030536	Iqgap1	D7Ertd237e|D7Ertd257e|mKIAA0051	IQ motif containing GTPase activating protein 1	protein-coding
2503750-6	chr10	121903927	121904339	+	10000	NA	intron (NM_001081037, intron 3 of 21)	intron (NM_001081037, intron 3 of 21)	143182	NM_001081037	117600		NM_001081037	ENSMUSG00000020121	Srgap1	4930572H05Rik|Arhgap13	SLIT-ROBO Rho GTPase activating protein 1	protein-coding
3636250-6	chr8	70106736	70107793	+	10000	NA	intron (NM_007789, intron 8 of 14)	(CACAA)n|Simple_repeat|Simple_repeat	-4678	NR_106033	102465646		NR_106033	ENSMUSG00000099042	Mir7066	Gm27290|mmu-mir-7066	microRNA 7066	ncRNA
5166250-2	chr16	40977291	40978342	+	10000	NA	intron (NM_001361281, intron 2 of 8)	intron (NM_001361281, intron 2 of 8)	-555010	NM_001347236	268890		NM_175548	ENSMUSG00000061080	Lsamp	5430428I19|B130007O04Rik|D930023J12Rik|Gm29907|Lam|Lamp	limbic system-associated membrane protein	protein-coding
4323750-3	chr16	13672482	13673269	+	10000	NA	intron (NM_001177552, intron 1 of 5)	intron (NM_001177552, intron 1 of 5)	1017	NM_025976	67118		NM_025653	ENSMUSG00000022684	Bfar	3010001A07Rik|3110001I22Rik|Bar|Rnf47	bifunctional apoptosis regulator	protein-coding
3823750-3	chr11	101225741	101226611	+	10000	NA	intron (NM_007970, intron 1 of 20)	CpG	287	NM_007970	14055		NM_007970	ENSMUSG00000006920	Ezh1	ENX-2	enhancer of zeste 1 polycomb repressive complex 2 subunit	protein-coding
4676250-3	chr16	95458876	95459735	+	10000	NA	promoter-TSS (NM_001302154)	promoter-TSS (NM_001302154)	43	NM_001302153	13876		NM_133659	ENSMUSG00000040732	Erg	D030036I24Rik	ETS transcription factor	protein-coding
2125000-17	chr18	53320605	53321091	+	10000	NA	intron (NM_001370761, intron 1 of 7)	ORR1A2|LTR|ERVL-MaLR	75223	NM_029394	69226		NM_029394	ENSMUSG00000024535	Snx24	2810011K15Rik|5730433I16Rik	sorting nexing 24	protein-coding
4900000-2	chr7	19823591	19824848	+	10000	NA	Intergenic	Intergenic	-1464	NM_033601	12051		NM_033601	ENSMUSG00000053175	Bcl3	Bcl-3	B cell leukemia/lymphoma 3	protein-coding
5496250	chr1	88211334	88212767	+	10000	NA	promoter-TSS (NM_201645)	promoter-TSS (NM_201645)	91	NM_201645	394436		NM_201645	ENSMUSG00000089960	Ugt1a1	Gnt1|UDPGT 1-1|UGT1A01|Udpgt-1a|UgtBr1	UDP glucuronosyltransferase 1 family, polypeptide A1	protein-coding
2821250-18	chr6	51469893	51470413	+	10000	NA	promoter-TSS (NM_016806)	promoter-TSS (NM_016806)	-259	NR_104468	53379		NM_016806	ENSMUSG00000004980	Hnrnpa2b1	9130414A06Rik|Hnrpa2|Hnrpa2b1|hnrnp-A	heterogeneous nuclear ribonucleoprotein A2/B1	protein-coding
5265000	chr8	72492265	72493313	+	10000	NA	promoter-TSS (NM_177766)	promoter-TSS (NM_177766)	-175	NM_177766	270066		NM_177766	ENSMUSG00000019731	Slc35e1	6030458H05	solute carrier family 35, member E1	protein-coding
5907500	chr12	69887541	69888713	+	10000	NA	intron (NM_201519, intron 1 of 30)	intron (NM_201519, intron 1 of 30)	-4978	NM_178628	73991		NM_178628	ENSMUSG00000021066	Atl1	4930435M24Rik|Adfsp|Fsp1|Spg3|Spg3a	atlastin GTPase 1	protein-coding
3508750-7	chr4	120282745	120283319	+	10000	NA	intron (NM_194060, intron 1 of 1)	intron (NM_194060, intron 1 of 1)	4229	NM_194060	329934		NM_194060	ENSMUSG00000052135	Foxo6	-	forkhead box O6	protein-coding
1983750-17	chr12	71016594	71017159	+	10000	NA	intron (NM_001081195, intron 1 of 23)	(CGGGG)n|Simple_repeat|Simple_repeat	909	NM_001081195	238247		NM_001081195	ENSMUSG00000048118	Arid4a	A630009N03|A630067N03Rik|Rbbp1	AT-rich interaction domain 4A	protein-coding
8075000-2	chr13	104109156	104110762	+	10000	NA	promoter-TSS (NM_029447)	promoter-TSS (NM_029447)	218	NM_001361054	218544		NM_144838	ENSMUSG00000042743	Sgtb	C630001O05Rik	small glutamine-rich tetratricopeptide repeat (TPR)-containing, beta	protein-coding
2186250-5	chr10	30665745	30666071	+	10000	NA	intron (NM_172495, intron 10 of 15)	L1_Mur3|LINE|L1	-10041	NM_001111267	211329		NM_172495	ENSMUSG00000039697	Ncoa7	9030406N13Rik	nuclear receptor coactivator 7	protein-coding
3782500-3	chr15	78405834	78406663	+	10000	NA	promoter-TSS (NM_138670)	promoter-TSS (NM_138670)	-383	NM_009437	22117		NM_009437	ENSMUSG00000044986	Tst	rhodanese	thiosulfate sulfurtransferase, mitochondrial	protein-coding
3041250-9	chr4	11191296	11192053	+	10000	NA	promoter-TSS (NM_001282943)	promoter-TSS (NM_001282943)	-35	NM_009830	12448		NM_009830	ENSMUSG00000028212	Ccne2	-	cyclin E2	protein-coding
3462500-5	chr2	59160209	59160873	+	10000	NA	promoter-TSS (NM_001362991)	promoter-TSS (NM_001362991)	142	NM_001362393	227933		NM_177650	ENSMUSG00000036641	Ccdc148	5830402J09|Gm38473	coiled-coil domain containing 148	protein-coding
2601250-17	chr5	137333453	137334006	+	10000	NA	promoter-TSS (NM_031406)	promoter-TSS (NM_031406)	-147	NM_031406	83704		NM_031406	ENSMUSG00000037344	Slc12a9	CIP1	solute carrier family 12 (potassium/chloride transporters), member 9	protein-coding
7163750	chr7	141338340	141339842	+	10000	NA	promoter-TSS (NM_001282073)	promoter-TSS (NM_001282073)	89	NM_133191	98845		NM_133191	ENSMUSG00000025504	Eps8l2	Eps8r2	EPS8-like 2	protein-coding
3285000	chr1	80622950	80623692	+	10000	NA	intron (NM_175291, intron 3 of 55)	B3|SINE|B2	42031	NM_001285927	210293		NM_175291	ENSMUSG00000038608	Dock10	9330153B10Rik|A630054M16Rik|Jr4|Jr5|ZIZ3|Zizimin3|mKIAA0694	dedicator of cytokinesis 10	protein-coding
6190000	chr10	128497869	128499196	+	10000	NA	promoter-TSS (NR_131151)	promoter-TSS (NR_131151)	153	NM_172259	216459		NM_172259	ENSMUSG00000039824	Myl6b	5730437E04Rik|MLC1SA	myosin, light polypeptide 6B	protein-coding
9542500	chr14	7817213	7819660	+	10000	NA	exon (NM_001081427, exon 1 of 46)	exon (NM_001081427, exon 1 of 46)	479	NM_001081427	286940		NM_134080	ENSMUSG00000025278	Flnb	Fln-b	filamin, beta	protein-coding
5690000	chr5	108131970	108133123	+	10000	NA	promoter-TSS (NM_001347383)	promoter-TSS (NM_001347383)	74	NM_001347383	73130		NM_028876	ENSMUSG00000063406	Tmed5	3110020O18Rik|4432412D15Rik|p24gamma2	transmembrane p24 trafficking protein 5	protein-coding
4332500	chr15	83149034	83149857	+	10000	NA	promoter-TSS (NM_001347082)	promoter-TSS (NM_001347082)	-67	NM_001347082	73826		NM_178627	ENSMUSG00000041815	Poldip3	1110008P04Rik|PDIP46|SKAR|mKIAA1649	polymerase (DNA-directed), delta interacting protein 3	protein-coding
2291250-15	chr19	53599997	53600348	+	10000	NA	promoter-TSS (NM_007790)	promoter-TSS (NM_007790)	-224	NM_007790	13006		NM_007790	ENSMUSG00000024974	Smc3	Bamacan|Cspg6|HCAP|Mmip1|SMC-3|SmcD	structural maintenance of chromosomes 3	protein-coding
2452500-27	chr9	102771694	102772437	+	10000	NA	Intergenic	B3|SINE|B2	32417	NR_033301	434510		NM_001034892	ENSMUSG00000093812	Gm5627	EG434510	predicted gene 5627	ncRNA
4460000-4	chr6	48085976	48086943	+	10000	NA	5' UTR (NM_001347142, exon 1 of 7)	5' UTR (NM_001347142, exon 1 of 7)	134	NM_001347142	69228		NM_001163475	ENSMUSG00000057691	Zfp746	2810407L07Rik|Znf746	zinc finger protein 746	protein-coding
3597500-2	chr12	70720283	70721269	+	10000	NA	Intergenic	Intergenic	-104738	NM_028127	319710		NM_028127	ENSMUSG00000048285	Frmd6	2610019M19Rik|4930488L10Rik|Willin	FERM domain containing 6	protein-coding
4860000-2	chr3	93505911	93507481	+	10000	NA	Intergenic	Intergenic	-13800	NM_016740	20195		NM_016740	ENSMUSG00000027907	S100a11	EMAPI|Emap1|S100a14|S100c|cal	S100 calcium binding protein A11	protein-coding
3325000	chr1	133363220	133363841	+	10000	NA	promoter-TSS (NM_175443)	promoter-TSS (NM_175443)	-42	NM_175443	214253		NM_175443	ENSMUSG00000070644	Etnk2	4933417N20Rik|EKI 2|Eki2|Tuc1	ethanolamine kinase 2	protein-coding
3167500-2	chr2	124609633	124610566	+	10000	NA	promoter-TSS (NM_172537)	promoter-TSS (NM_172537)	-197	NM_001291000	214968		NM_172537	ENSMUSG00000027200	Sema6d	1110067B02Rik|D330011G23|mKIAA1479	sema domain, transmembrane domain (TM), and cytoplasmic domain, (semaphorin) 6D	protein-coding
4281250-4	chr6	97293834	97294614	+	10000	NA	intron (NM_145148, intron 22 of 23)	intron (NM_145148, intron 22 of 23)	-41467	NM_001081157	320502		NM_001081157	ENSMUSG00000044086	Lmod3	5430424A14Rik	leiomodin 3 (fetal)	protein-coding
3390000-3	chr11	54955499	54956184	+	10000	NA	intron (NM_001271456, intron 1 of 18)	CpG	7099	NM_001199275	57783		NM_021327	ENSMUSG00000020400	Tnip1	ABIN|ABIN-1|ABIN1|Naf1|Nef|VAN	TNFAIP3 interacting protein 1	protein-coding
1670000-94	chr5	122353957	122354382	+	10000	NA	promoter-TSS (NM_001347453)	promoter-TSS (NM_001347453)	36	NM_144912	231724		NM_144912	ENSMUSG00000038569	Rad9b	A630082N15Rik	RAD9 checkpoint clamp component B	protein-coding
5013750	chr9	49426893	49428001	+	10000	NA	promoter-TSS (NM_001376951)	promoter-TSS (NM_001376951)	-406	NM_172922	244859		NM_172922	ENSMUSG00000032257	Ankk1	9930020N01Rik	ankyrin repeat and kinase domain containing 1	protein-coding
3332500-2	chr11	19844202	19844830	+	10000	NA	Intergenic	Intergenic	-79926	NM_033523	114716		NM_033523	ENSMUSG00000045671	Spred2	-	sprouty-related EVH1 domain containing 2	protein-coding
3580000-3	chr16	30502243	30503094	+	10000	NA	Intergenic	Intergenic	47910	NM_001384250	224090		NM_172614	ENSMUSG00000022537	Tmem44	1700007N03Rik|9330161C17Rik|B230220N21	transmembrane protein 44	protein-coding
2728750-13	chr8	35587809	35588415	+	10000	NA	non-coding (NR_157105, exon 1 of 4)	non-coding (NR_157105, exon 1 of 4)	323	NM_001364259	52065		NM_001081279	ENSMUSG00000070056	Mfhas1	2310066G09Rik|D8Ertd91e	malignant fibrous histiocytoma amplified sequence 1	protein-coding
4832500-2	chr12	31067081	31068242	+	10000	NA	Intergenic	Intergenic	-6307	NM_027828	104943		NM_027828	ENSMUSG00000036136	Fam110c	9030611O19Rik	family with sequence similarity 110, member C	protein-coding
2513750-22	chr3	145650108	145650544	+	10000	NA	promoter-TSS (NM_010516)	promoter-TSS (NM_010516)	-341	NM_010516	16007		NM_010516	ENSMUSG00000028195	Ccn1	Cyr61|Igfbp10	cellular communication network factor 1	protein-coding
2703750-5	chr12	117970111	117970704	+	10000	NA	intron (NM_010060, intron 61 of 81)	intron (NM_010060, intron 61 of 81)	126546	NM_146040	217946		NM_146040	ENSMUSG00000021175	Cdca7l	JPO2	cell division cycle associated 7 like	protein-coding
3342500-2	chr13	119689814	119690697	+	10000	NA	promoter-TSS (NM_145942)	promoter-TSS (NM_145942)	-96	NM_145942	208715		NM_145942	ENSMUSG00000093930	Hmgcs1	B130032C06Rik	3-hydroxy-3-methylglutaryl-Coenzyme A synthase 1	protein-coding
1853750-79	chr4	120951607	120951968	+	10000	NA	promoter-TSS (NM_001005788)	promoter-TSS (NM_001005788)	-86	NM_001005788	381549		NM_001005788	ENSMUSG00000064141	Zfp69	Gm1029|Krab2|Zfp63	zinc finger protein 69	protein-coding
2948750-2	chr12	91151639	91152192	+	10000	NA	intron (NM_181815, intron 20 of 25)	intron (NM_181815, intron 20 of 25)	41686	NR_030473	735273		NR_030473	ENSMUSG00000076118	Mir669c	Mirn669c|Mirn669c-1	microRNA 669c	ncRNA
4551250	chr2	59997452	59998775	+	10000	NA	intron (NM_001001182, intron 4 of 35)	intron (NM_001001182, intron 4 of 35)	-39028	NR_166198	102636022		NR_166198	ENSMUSG00000085975	Gm13572	-	predicted gene 13572	ncRNA
2826250-10	chr2	13573669	13574305	+	10000	NA	promoter-TSS (NM_011701)	promoter-TSS (NM_011701)	-324	NM_011701	22352		NM_011701	ENSMUSG00000026728	Vim	-	vimentin	protein-coding
3601250	chr11	60335945	60336698	+	10000	NA	intron (NM_001039092, intron 1 of 13)	MER21C|LTR|ERVL	16584	NM_001359810	216810		NM_153080	ENSMUSG00000000538	Tom1l2	2900016I08Rik|A730055F12Rik|Srebf1	target of myb1-like 2 (chicken)	protein-coding
5497500	chr11	50325161	50326089	+	10000	NA	promoter-TSS (NM_007597)	promoter-TSS (NM_007597)	48	NM_001110500	12330		NM_007597	ENSMUSG00000020368	Canx	1110069N15Rik|Cnx|D11Ertd153e	calnexin	protein-coding
6536250	chr16	91688047	91689279	+	10000	NA	promoter-TSS (NM_021720)	promoter-TSS (NM_021720)	65	NM_021720	60364		NM_021720	ENSMUSG00000022960	Donson	1110025J21Rik|ORF60	downstream neighbor of SON	protein-coding
2797500-5	chr13	21506126	21506968	+	10000	NA	promoter-TSS (NR_026798)	promoter-TSS (NR_026798)	-23	NR_026798	100038371		NR_026798		Zfp389	-	zinc finger protein 389	pseudo
2245000-11	chr12	73790729	73791230	+	10000	NA	Intergenic	Intergenic	-110345	NM_001313920	15251		NM_010431	ENSMUSG00000021109	Hif1a	HIF-1-alpha|HIF1-alpha|HIF1alpha|MOP1|bHLHe78	hypoxia inducible factor 1, alpha subunit	protein-coding
9560000	chr12	99883035	99885346	+	10000	NA	promoter-TSS (NM_028354)	promoter-TSS (NM_028354)	-328	NM_001379072	104884		NM_028354	ENSMUSG00000021177	Tdp1	2810481F14Rik|4921509N21Rik|E430034L06Rik|Gm40556|MLZ-501|SCAN1	tyrosyl-DNA phosphodiesterase 1	protein-coding
2407500-21	chr2	71542869	71543437	+	10000	NA	TTS (NM_010054)	TTS (NM_010054)	3601	NM_010054	13392		NM_010054	ENSMUSG00000023391	Dlx2	DII A|Dlx-2|Tes-1	distal-less homeobox 2	protein-coding
6567500	chr1	166002540	166003653	+	10000	NA	promoter-TSS (NM_198932)	promoter-TSS (NM_198932)	-462	NM_011137	18986		NM_011137	ENSMUSG00000026565	Pou2f1	2810482H01Rik|NF-A1|Oct-1|Oct1|Otf-1|Otf1	POU domain, class 2, transcription factor 1	protein-coding
1717500-110	chr9	110116877	110117359	+	10000	NA	intron (NM_001252682, intron 1 of 22)	CpG	498	NM_001252682	72831		NM_133347	ENSMUSG00000032480	Dhx30	2810477H02Rik|C130058C04Rik|Ddx30|HELG|Ret-CoR	DExH-box helicase 30	protein-coding
2706250-12	chr3	95758824	95759454	+	10000	NA	TTS (NM_001081293)	TTS (NM_001081293)	-4162	NM_001163619	71807		NM_027931	ENSMUSG00000028107	Tars2	2610024N01Rik|Tarsl1|thrRS	threonyl-tRNA synthetase 2, mitochondrial (putative)	protein-coding
4367500	chr13	66932570	66933377	+	10000	NA	promoter-TSS (NM_025547)	promoter-TSS (NM_025547)	99	NM_025547	66410		NM_025547	ENSMUSG00000021519	Mterf3	2410017I18Rik|Mterfd1	mitochondrial transcription termination factor 3	protein-coding
1565000-63	chr19	45205399	45205974	+	10000	NA	Intergenic	(TCC)n|Simple_repeat|Simple_repeat	31155	NM_010691	16814		NM_010691	ENSMUSG00000025216	Lbx1	Lbx1h	ladybird homeobox 1	protein-coding
3080000-6	chr2	93439594	93440662	+	10000	NA	intron (NM_001271431, intron 1 of 8)	intron (NM_001271431, intron 1 of 8)	12544	NM_001271462	12521		NM_007656	ENSMUSG00000027215	Cd82	C33|IA4|Kai1|Tspan27	CD82 antigen	protein-coding
8510000	chr10	108581095	108582852	+	10000	NA	intron (NM_001358504, intron 10 of 11)	intron (NM_001358504, intron 10 of 11)	118187	NM_203660	368203		NM_203660	ENSMUSG00000112039	Brcc3dc	C6.1AL|EG368203|Gm5136	BRCA1/BRCA2-containing complex, subunit 3, domain containing	protein-coding
3842500	chr15	76204091	76204838	+	10000	NA	intron (NM_011117, intron 1 of 31)	intron (NM_011117, intron 1 of 31)	1857	NM_201389	18810		NM_011117	ENSMUSG00000022565	Plec	EBS1|PCN|PLTN|Plec1	plectin	protein-coding
3033750-11	chr4	129640237	129641127	+	10000	NA	5' UTR (NM_001005506, exon 1 of 10)	5' UTR (NM_001005506, exon 1 of 10)	123	NM_001005506	109658		NM_001005506	ENSMUSG00000053841	Txlna	2600010N21Rik|Il14|Txln	taxilin alpha	protein-coding
5378750	chr19	5447180	5448222	+	10000	NA	promoter-TSS (NM_010235)	promoter-TSS (NM_010235)	3	NM_010235	14283		NM_010235	ENSMUSG00000024912	Fosl1	Fra1|fra-1	fos-like antigen 1	protein-coding
4707500-2	chr4	111719348	111720453	+	10000	NA	promoter-TSS (NM_026470)	promoter-TSS (NM_026470)	-110	NM_026470	67946		NM_026470	ENSMUSG00000034401	Spata6	1700062C23Rik|Hash|KRP|Mash	spermatogenesis associated 6	protein-coding
1987500-40	chr2	130450201	130450549	+	10000	NA	promoter-TSS (NM_001163688)	promoter-TSS (NM_001163688)	97	NM_001163688	19262		NM_008980	ENSMUSG00000027303	Ptpra	Ptpa|Ptpalpha|Rptpalpha|Rptra|Rptralpha	protein tyrosine phosphatase receptor type A	protein-coding
3757500	chr16	8809774	8810921	+	10000	NA	Intergenic	B2_Mm1a|SINE|B2	-19753	NM_001081400	69053		NM_001081400	ENSMUSG00000022507	Hapstr1	1110017P05Rik|1810013L24Rik|3010002C02Rik|Gm19906|Tapr1	HUWE1 associated protein modifying stress responses	protein-coding
1873750-32	chr15	99972491	99972755	+	10000	NA	promoter-TSS (NM_001024526)	promoter-TSS (NM_001024526)	-157	NM_001024526	207214		NM_001024526	ENSMUSG00000023025	Larp4	DXErtd793|DXErtd793e	La ribonucleoprotein 4	protein-coding
4307500-3	chr18	34006699	34007321	+	10000	NA	5' UTR (NM_013512, exon 1 of 24)	5' UTR (NM_013512, exon 1 of 24)	196	NM_013512	13824		NM_013512	ENSMUSG00000024376	Epb41l4a	Epb4.1l4|Epb4.1l4a|NBL4	erythrocyte membrane protein band 4.1 like 4a	protein-coding
1600000-42	chr13	75777642	75777955	+	10000	NA	Intergenic	Intergenic	-62087	NM_001360151	93692		NM_053108	ENSMUSG00000021591	Glrx	D13Wsu156e|Glrx1|Grx1|TTase	glutaredoxin	protein-coding
2341250-17	chr15	80710732	80711162	+	10000	NA	promoter-TSS (NM_144812)	promoter-TSS (NM_144812)	-366	NM_144812	213988		NM_144812	ENSMUSG00000047888	Tnrc6b	2700090M07Rik|A730065C02Rik|D230019K20Rik	trinucleotide repeat containing 6b	protein-coding
4041250-5	chr4	136285393	136286541	+	10000	NA	promoter-TSS (NM_009557)	promoter-TSS (NM_009557)	-100	NM_009557	22704		NM_009557	ENSMUSG00000051351	Zfp46	Mlz-4|Zfp-46|Znf436	zinc finger protein 46	protein-coding
2281250-24	chr5	24475682	24475972	+	10000	NA	intron (NM_001359881, intron 1 of 15)	intron (NM_001359881, intron 1 of 15)	23650	NM_001256431	213990		NM_139153	ENSMUSG00000023353	Agap3	AGAP-3|Centg3|Crag|Crag.|MRIP-1|cnt-g3	ArfGAP with GTPase domain, ankyrin repeat and PH domain 3	protein-coding
3412500-2	chr17	15326283	15326975	+	10000	NA	Intergenic	Intergenic	27832	NR_033511	100038481		NR_033511		Gm10510	-	predicted gene 10510	ncRNA
4208750	chr1	135861516	135862617	+	10000	NA	Intergenic	MIR|SINE|MIR	21205	NM_001130176	21956		NM_011619	ENSMUSG00000026414	Tnnt2	Tnt|cTnT	troponin T2, cardiac	protein-coding
5545000	chr11	4307705	4309258	+	10000	NA	Intergenic	Intergenic	23013	NR_166830	102638371		NR_166830		Gm11958	-	predicted gene 11958	ncRNA
3707500	chr10	109630512	109631140	+	10000	NA	Intergenic	Intergenic	369564	NM_001081035	260315		NM_177797	ENSMUSG00000020181	Nav3	4732483H20Rik|9630020C08Rik|POMFIL1|Pomfil1p|mKIAA0938|unc53H3	neuron navigator 3	protein-coding
4381250-2	chr4	126202156	126203145	+	10000	NA	promoter-TSS (NM_146153)	promoter-TSS (NM_146153)	60	NM_001356455	230753		NM_146153	ENSMUSG00000043962	Thrap3	9330151F09Rik|B230333E16Rik|Trap150	thyroid hormone receptor associated protein 3	protein-coding
3681250-4	chr17	24695789	24696703	+	10000	NA	promoter-TSS (NM_001379038)	promoter-TSS (NM_001379038)	12	NM_001357836	71893		NM_027988	ENSMUSG00000019320	Noxo1	2310034C04Rik|P41NOX|P41NOXA|P41NOXB|P41NOXC|Snx28|hslt	NADPH oxidase organizer 1	protein-coding
5126250-3	chr7	77496105	77497166	+	10000	NA	Intergenic	Intergenic	1081203	NM_008746	18213		NM_008746	ENSMUSG00000059146	Ntrk3	Ntrk3_tv3|TrkC	neurotrophic tyrosine kinase, receptor, type 3	protein-coding
4107500-4	chr19	55968775	55969774	+	10000	NA	Intergenic	Intergenic	73953	NM_001142924	21416		NM_009333	ENSMUSG00000024985	Tcf7l2	TCF4B|TCF4E|Tcf-4|Tcf4	transcription factor 7 like 2, T cell specific, HMG box	protein-coding
3881250-2	chr3	94786129	94787153	+	10000	NA	promoter-TSS (NM_001293727)	promoter-TSS (NM_001293727)	-159	NM_001293727	70737		NM_001037711	ENSMUSG00000068876	Cgn	6330408J11Rik	cingulin	protein-coding
2993750-8	chr14	26669098	26669899	+	10000	NA	TTS (NR_106132)	TTS (NR_106132)	110	NR_106132	102465773		NR_106132	ENSMUSG00000098751	Mir7672	Gm27314|mmu-mir-7672	microRNA 7672	ncRNA
4350000-4	chr5	65492526	65493315	+	10000	NA	promoter-TSS (NM_001376976)	promoter-TSS (NM_001376976)	-37	NM_001376975	68552		NM_133697	ENSMUSG00000037822	Smim14	1110003E01Rik|1700127H04Rik|5430439C17Rik|MAd4	small integral membrane protein 14	protein-coding
1830000-51	chr2	167789338	167789811	+	10000	NA	Intergenic	Intergenic	12083	NR_166468	100048985		NR_166468		Gm14321	-	predicted gene 14321	ncRNA
3930000-4	chr9	75433874	75434845	+	10000	NA	Intergenic	Intergenic	-7165	NM_001039522	235497		NM_001006122	ENSMUSG00000042487	Leo1	Gm185	Leo1, Paf1/RNA polymerase II complex component	protein-coding
3322500-3	chr4	56533082	56533894	+	10000	NA	Intergenic	Intergenic	207937	NM_025271	11471		NM_025271	ENSMUSG00000070980	Actl7b	Gm26657|Tact1	actin-like 7b	protein-coding
4157500-3	chr11	69961183	69962036	+	10000	NA	Intergenic	Intergenic	-3170	NM_001193619	53624		NM_016887	ENSMUSG00000018569	Cldn7	-	claudin 7	protein-coding
9940000	chr11	97799045	97800582	+	10000	NA	exon (NM_010688, exon 1 of 7)	exon (NM_010688, exon 1 of 7)	248	NM_010688	16796		NM_010688	ENSMUSG00000038366	Lasp1	Def-4|LASP-1|MLN 50|SH3P6|Tg(Col1a1-lacZ)1Ngma	LIM and SH3 protein 1	protein-coding
4657500	chr12	95971327	95972156	+	10000	NA	Intergenic	L1_Mus3|LINE|L1	75481	NR_103800	69423		NM_027076		1700019M22Rik	-	RIKEN cDNA 1700019M22 gene	ncRNA
7053750	chr4	150236462	150238221	+	10000	NA	intron (NM_023119, intron 1 of 11)	CpG	117	NM_001379127	13806		NM_023119	ENSMUSG00000063524	Eno1	Eno-1|MBP-1|NNE	enolase 1, alpha non-neuron	protein-coding
4307500-4	chr19	32030594	32031313	+	10000	NA	intron (NM_018830, intron 10 of 23)	intron (NM_018830, intron 10 of 23)	72187	NM_018830	54447		NM_018830	ENSMUSG00000024887	Asah2	-	N-acylsphingosine amidohydrolase 2	protein-coding
2445000-5	chr12	104844754	104845218	+	10000	NA	intron (NR_104437, intron 1 of 13)	intron (NR_104437, intron 1 of 13)	20090	NR_104438	94040		NM_053155	ENSMUSG00000021097	Clmn	9330188N17Rik|mKIAA1188	calmin	protein-coding
4287500-5	chr7	56049464	56050359	+	10000	NA	promoter-TSS (NM_010418)	promoter-TSS (NM_010418)	139	NR_166587	102637256		NR_166587	ENSMUSG00000108659	Gm34121	-	predicted gene, 34121	ncRNA
3773750-5	chr7	88840364	88840849	+	10000	NA	Intergenic	Intergenic	410333	NM_028238	72433		NM_028238	ENSMUSG00000030559	Rab38	2310011F14Rik|cht	RAB38, member RAS oncogene family	protein-coding
7872500	chr11	68852580	68854368	+	10000	NA	promoter-TSS (NM_023668)	promoter-TSS (NM_023668)	-339	NM_023668	83431		NM_023668	ENSMUSG00000018736	Ndel1	2600006O07Rik|MITAP1|NUDEL|mNudE-L|mNudel	nudE neurodevelopment protein 1 like 1	protein-coding
3498750-2	chr13	37580497	37581654	+	10000	NA	promoter-TSS (NR_168924)	promoter-TSS (NR_168924)	10	NR_168924	115488147		NR_168924	ENSMUSG00000114784	Gm47754	-	predicted gene, 47754	ncRNA
1902500-74	chr7	143461096	143461823	+	10000	NA	promoter-TSS (NM_001161624)	promoter-TSS (NM_001161624)	-409	NM_001161624	12577		NM_009876	ENSMUSG00000037664	Cdkn1c	CDKI|Kip2|p57(kip2)|p57Kip2	cyclin dependent kinase inhibitor 1C	protein-coding
5085000-2	chr4	40142866	40143937	+	10000	NA	5' UTR (NM_007386, exon 1 of 21)	5' UTR (NM_007386, exon 1 of 21)	136	NM_007386	11428		NM_007386	ENSMUSG00000028405	Aco1	Aco-1|Irebp|Irp1	aconitase 1	protein-coding
1935000-51	chr6	83165687	83165986	+	10000	NA	promoter-TSS (NM_001198867)	promoter-TSS (NM_001198867)	-88	NM_001198867	13191		NM_007835	ENSMUSG00000031865	Dctn1	DAP-150|DP-150|Glued|p150|p150-glued|p150<glued>	dynactin 1	protein-coding
6857500	chr6	124917347	124918674	+	10000	NA	promoter-TSS (NM_026988)	promoter-TSS (NM_026988)	-64	NM_026988	69202		NM_026988	ENSMUSG00000030122	Ptms	2610009E16Rik	parathymosin	protein-coding
4693750	chr17	27820163	27821323	+	10000	NA	promoter-TSS (NM_001033279)	promoter-TSS (NM_001033279)	-201	NM_001033279	224647		NM_001033279	ENSMUSG00000056692	Ilrun	C030010A15|D17Wsu92e	inflammation and lipid regulator with UBA-like and NBR1-like domains	protein-coding
2707500-4	chr11	116256147	116256515	+	10000	NA	intron (NM_146032, intron 8 of 15)	intron (NM_146032, intron 8 of 15)	17886	NM_146032	217337		NM_146032	ENSMUSG00000020780	Srp68	2610024I03Rik	signal recognition particle 68	protein-coding
9215000	chr8	72134927	72136837	+	10000	NA	intron (NM_001001491, intron 1 of 7)	intron (NM_001001491, intron 1 of 7)	594	NM_001001491	326618		NM_001001491	ENSMUSG00000031799	Tpm4	2610528G24Rik|Tpm4.2|Tpm4.2cy	tropomyosin 4	protein-coding
3516250	chr1	122739310	122739816	+	10000	NA	Intergenic	Intergenic	534418	NR_151524	102638832		NR_151524	ENSMUSG00000099960	Gm28590	-	predicted gene 28590	ncRNA
6270000	chr9	21723613	21724943	+	10000	NA	intron (NM_001252659, intron 1 of 17)	intron (NM_001252659, intron 1 of 17)	702	NM_001252659	16835		NM_010700	ENSMUSG00000032193	Ldlr	Hlb301	low density lipoprotein receptor	protein-coding
2953750-6	chr11	73318108	73319294	+	10000	NA	intron (NM_023113, intron 3 of 5)	RLTR13C1|LTR|ERVK	5936	NM_023113	11484		NM_023113	ENSMUSG00000020774	Aspa	Acy-2|Acy2|nur7	aspartoacylase	protein-coding
5022500	chr2	32881948	32882673	+	10000	NA	intron (NM_146119, intron 1 of 13)	B2_Mm2|SINE|B2	6176	NM_146119	227737		NM_146119	ENSMUSG00000026796	Niban2	9130404D14Rik|Fam129b|Meg-3	niban apoptosis regulator 2	protein-coding
1571250-127	chrX	140520253	140520492	+	10000	NA	Intergenic	Intergenic	22296	NR_122039	14605		NM_010286	ENSMUSG00000031431	Tsc22d3	DIP|Dsip1|Gilz|TSC-22R|Tilz3	TSC22 domain family, member 3	protein-coding
2060000-51	chr8	33599609	33600008	+	10000	NA	5' UTR (NM_017374, exon 1 of 7)	5' UTR (NM_017374, exon 1 of 7)	187	NM_017374	19053		NM_017374	ENSMUSG00000009630	Ppp2cb	D8Ertd766e|PP2Ac	protein phosphatase 2 (formerly 2A), catalytic subunit, beta isoform	protein-coding
4066250-9	chr8	117801539	117802482	+	10000	NA	promoter-TSS (NM_001357233)	promoter-TSS (NM_001357233)	-36	NM_026758	68533		NM_026758	ENSMUSG00000031843	Mphosph6	1110001M01Rik	M phase phosphoprotein 6	protein-coding
4990000	chr17	79895574	79896495	+	10000	NA	promoter-TSS (NM_178050)	promoter-TSS (NM_178050)	89	NM_019717	56298		NM_019717	ENSMUSG00000059811	Atl2	2010110I21Rik|Aip-2|Arl6ip2	atlastin GTPase 2	protein-coding
4833750	chr11	69857676	69858755	+	10000	NA	intron (NM_031880, intron 2 of 13)	intron (NM_031880, intron 2 of 13)	515	NM_031880	83813		NM_031880	ENSMUSG00000001583	Tnk1	Kos1|Tnk1a|Tnk1b	tyrosine kinase, non-receptor, 1	protein-coding
7092500	chr12	85286178	85288653	+	10000	NA	intron (NM_001364360, intron 1 of 2)	intron (NM_001364360, intron 1 of 2)	1023	NM_001364360	66204		NM_025421	ENSMUSG00000008822	Acyp1	1110039O14Rik	acylphosphatase 1	protein-coding
4727500	chr1	74284345	74285709	+	10000	NA	promoter-TSS (NM_025580)	promoter-TSS (NM_025580)	-7	NM_001039509	56695		NM_019999	ENSMUSG00000026179	Pnkd	2210013N15Rik|2810403H05Rik|Brp17|MNCb-5687|MR-1|Tahccp2	paroxysmal nonkinesiogenic dyskinesia	protein-coding
15885000	chr8	106134359	106137603	+	10000	NA	intron (NR_040344, intron 1 of 4)	CpG	581	NR_040345	69771		NR_040344	ENSMUSG00000086390	1810019D21Rik	Esrp2-as	RIKEN cDNA 1810019D21 gene	ncRNA
6083750	chr12	78953290	78954523	+	10000	NA	Intergenic	ID_B1|SINE|B4	27119	NM_001364892	268567		NM_178745	ENSMUSG00000046157	Tmem229b	6330442E10Rik|9830138K24	transmembrane protein 229B	protein-coding
3438750-4	chr16	97851279	97852142	+	10000	NA	promoter-TSS (NM_144789)	promoter-TSS (NM_144789)	140	NM_001359078	114604		NM_144789	ENSMUSG00000014039	Prdm15	C21orf83|E130018M06Rik|ORF62|Zfp298	PR domain containing 15	protein-coding
7877500	chr16	91010346	91012269	+	10000	NA	promoter-TSS (NM_001164483)	promoter-TSS (NM_001164483)	1	NM_001164483	104015		NM_001045515	ENSMUSG00000022973	Synj1	A930006D20Rik|mKIAA0910	synaptojanin 1	protein-coding
3946250-3	chr18	46198831	46199941	+	10000	NA	promoter-TSS (NM_001170855)	promoter-TSS (NM_001170855)	-568	NM_001170855	28105		NM_178872	ENSMUSG00000033949	Trim36	D18Wsu100e|haprin	tripartite motif-containing 36	protein-coding
2047500-57	chr7	80828303	80828653	+	10000	NA	Intergenic	Intergenic	-25147	NM_016721	29875		NM_016721	ENSMUSG00000030536	Iqgap1	D7Ertd237e|D7Ertd257e|mKIAA0051	IQ motif containing GTPase activating protein 1	protein-coding
6073750	chr4	141278313	141279604	+	10000	NA	intron (NR_151527, intron 1 of 1)	intron (NR_151527, intron 1 of 1)	519	NR_151527	100503810		NR_151527	ENSMUSG00000085395	Gm13056	-	predicted gene 13056	ncRNA
2785000-11	chr2	77341702	77342205	+	10000	NA	Intergenic	Intergenic	-61361	NM_175465	228071		NM_175465	ENSMUSG00000042272	Sestd1	1500031J16Rik|A930010O20|Solo/Trio8	SEC14 and spectrin domains 1	protein-coding
3445000-7	chr8	106561183	106561831	+	10000	NA	Intergenic	Intergenic	-25636	NR_045470	68692		NR_045470	ENSMUSG00000099139	1110028F18Rik	-	RIKEN cDNA 1110028F18 gene	ncRNA
4465000	chr13	46043304	46044341	+	10000	NA	Intergenic	Intergenic	78598	NR_167678	76000		NR_167678	ENSMUSG00000038152	5033430I15Rik	-	RIKEN cDNA 5033430I15 gene	ncRNA
2502500-11	chr2	31042431	31043099	+	10000	NA	intron (NM_001038700, intron 9 of 14)	intron (NM_001038700, intron 9 of 14)	53735	NM_001177650	14269		NM_019406	ENSMUSG00000075415	Fnbp1	1110057E06Rik|2210010H06Rik|FBP1|Fbp17	formin binding protein 1	protein-coding
3073750-4	chr17	47296617	47297255	+	10000	NA	intron (NM_172622, intron 2 of 16)	intron (NM_172622, intron 2 of 16)	66706	NM_172622	224829		NM_172622	ENSMUSG00000064043	Trerf1	9430096I18Rik|B830015H24|RAPA|Trep-132|Trep132	transcriptional regulating factor 1	protein-coding
2813750-10	chr14	70159243	70159937	+	10000	NA	promoter-TSS (NM_001112735)	promoter-TSS (NM_001112735)	-88	NM_001004155	268759		NM_001004155	ENSMUSG00000044551	9930012K11Rik	-	RIKEN cDNA 9930012K11 gene	protein-coding
3327500-3	chr13	93445685	93446346	+	10000	NA	intron (NM_021310, intron 7 of 10)	intron (NM_021310, intron 7 of 10)	53793	NM_021310	57748		NM_021310	ENSMUSG00000021690	Jmy	-	junction-mediating and regulatory protein	protein-coding
4552500-2	chr9	57765099	57766260	+	10000	NA	promoter-TSS (NM_007713)	promoter-TSS (NM_007713)	-565	NM_007713	102414		NM_007713	ENSMUSG00000032316	Clk3	-	CDC-like kinase 3	protein-coding
2185000-36	chr9	62122560	62123082	+	10000	NA	promoter-TSS (NR_039595)	promoter-TSS (NR_039595)	-212	NR_160774	93683		NM_033320	ENSMUSG00000032252	Glce	1110017N23Rik|C130034A12Rik|Hsepi	glucuronyl C5-epimerase	protein-coding
4951250	chr7	140881248	140882349	+	10000	NA	promoter-TSS (NM_001177804)	promoter-TSS (NM_001177804)	71	NM_001127351	64384		NM_022433	ENSMUSG00000025486	Sirt3	2310003L23Rik|Sir2l3	sirtuin 3	protein-coding
2910000-9	chr15	79062691	79063338	+	10000	NA	promoter-TSS (NM_144849)	promoter-TSS (NM_144849)	-96	NM_001378989	223690		NM_144849	ENSMUSG00000033055	Ankrd54	C730048E16Rik|EST1068184|EST475269|Liar	ankyrin repeat domain 54	protein-coding
3068750-3	chr13	63088109	63088826	+	10000	NA	intron (NM_001289924, intron 5 of 16)	intron (NM_001289924, intron 5 of 16)	123574	NM_001289926	72061		NM_028079	ENSMUSG00000021458	Aopep	2010111I01Rik|2300006M17Rik|AP-O|ApO|mir-23b|mir-24-1|mir-27b	aminopeptidase O	protein-coding
2220000-25	chr4	148902920	148903453	+	10000	NA	intron (NM_001159344, intron 4 of 20)	intron (NM_001159344, intron 4 of 20)	13839	NR_161310	69743		NM_027195	ENSMUSG00000028977	Casz1	2410019P08Rik|Cst|D4Ertd432e	castor zinc finger 1	protein-coding
3953750-2	chr2	164558526	164559661	+	10000	NA	non-coding (NR_152178, exon 3 of 3)	non-coding (NR_152178, exon 3 of 3)	-3622	NM_001374655	67701		NM_026323	ENSMUSG00000017723	Wfdc2	1600023A02Rik|HE4|WAP5	WAP four-disulfide core domain 2	protein-coding
4720000	chr7	44553314	44554015	+	10000	NA	5' UTR (NM_001285517, exon 2 of 10)	5' UTR (NM_001285517, exon 2 of 10)	301	NM_001285517	22260		NM_009473	ENSMUSG00000060601	Nr1h2	LXR|LXRB|LXRBSV|LXRbeta|NER1|OR-1|RIP15|UR|Unr|Unr2	nuclear receptor subfamily 1, group H, member 2	protein-coding
4178750-7	chr19	6340701	6341539	+	10000	NA	promoter-TSS (NM_001291787)	promoter-TSS (NM_001291787)	-40	NM_009006	26412		NM_009006	ENSMUSG00000024948	Map4k2	BL44|GCK|Rab8ip	mitogen-activated protein kinase kinase kinase kinase 2	protein-coding
3517500	chr10	17680091	17680760	+	10000	NA	Intergenic	Intergenic	-42803	NM_010828	17684		NM_010828	ENSMUSG00000039910	Cited2	ER154-like|Mrg1|Msg2|p35srj	Cbp/p300-interacting transactivator, with Glu/Asp-rich carboxy-terminal domain, 2	protein-coding
2520000-30	chr9	83643064	83643635	+	10000	NA	Intergenic	Intergenic	-48126	NR_046066	100039222		NR_046066	ENSMUSG00000100155	Gm2109	-	predicted gene 2109	ncRNA
5143750	chr10	12023269	12024516	+	10000	NA	Intergenic	L1_Mus1|LINE|L1	414668	NM_013898	30058		NM_013898	ENSMUSG00000048007	Timm8a1	DXHXS1274E|Ddp1|Fci-12|Tim8a|Timm8a	translocase of inner mitochondrial membrane 8A1	protein-coding
4575000-2	chr2	58566373	58567579	+	10000	NA	promoter-TSS (NM_007394)	promoter-TSS (NM_007394)	-148	NM_007394	11477		NM_007394	ENSMUSG00000026836	Acvr1	ALK2|ActR-I|ActRIA|Acvr|Acvr1a|Acvrlk2|Alk-2|Alk8|D330013D15Rik|SKR1|Tsk7L	activin A receptor, type 1	protein-coding
3527500-2	chr12	116282304	116283208	+	10000	NA	intron (NM_028731, intron 1 of 21)	intron (NM_028731, intron 1 of 21)	1534	NM_028731	52635		NM_028731	ENSMUSG00000021171	Esyt2	2410017M09Rik|4921504I16Rik|CHR2SYT|D12Ertd551e|Fam62b	extended synaptotagmin-like protein 2	protein-coding
3533750-5	chr15	98984932	98985963	+	10000	NA	promoter-TSS (NR_045991)	promoter-TSS (NR_045991)	-518	NR_045991	75951		NR_045991	ENSMUSG00000097587	4930578M01Rik	3010001K12Rik	RIKEN cDNA 4930578M01 gene	ncRNA
3141250	chr10	62697088	62697750	+	10000	NA	intron (NM_001364705, intron 1 of 3)	Lx5c|LINE|L1	14911	NR_106074	102465987		NR_106074	ENSMUSG00000105329	Mir7215	mmu-mir-7215	microRNA 7215	ncRNA
3915000-4	chr9	102777745	102778891	+	10000	NA	Intergenic	Intergenic	38670	NR_033301	434510		NM_001034892	ENSMUSG00000093812	Gm5627	EG434510	predicted gene 5627	ncRNA
5565000	chr4	43442261	43443071	+	10000	NA	5' UTR (NM_011571, exon 1 of 10)	5' UTR (NM_011571, exon 1 of 10)	389	NM_011571	21754		NM_011571	ENSMUSG00000028458	Tesk1	-	testis specific protein kinase 1	protein-coding
2575000-15	chr2	143899216	143900032	+	10000	NA	Intergenic	Lx8|LINE|L1	-15707	NM_019771	56431		NM_019771	ENSMUSG00000015932	Dstn	2610043P17Rik|ADF|Dsn|corn1|sid23p	destrin	protein-coding
17785000	chr4	141272931	141277496	+	10000	NA	Intergenic	Intergenic	-3226	NR_151527	100503810		NR_151527	ENSMUSG00000085395	Gm13056	-	predicted gene 13056	ncRNA
3272500-4	chr14	63122490	63123379	+	10000	NA	intron (NM_007798, intron 1 of 9)	intron (NM_007798, intron 1 of 9)	472	NM_007798	13030		NM_007798	ENSMUSG00000021939	Ctsb	CB	cathepsin B	protein-coding
2648750-20	chr7	139477472	139477997	+	10000	NA	intron (NM_001355162, intron 2 of 15)	intron (NM_001355162, intron 2 of 15)	77240	NM_001355162	212111		NM_183144	ENSMUSG00000025477	Inpp5a	-	inositol polyphosphate-5-phosphatase A	protein-coding
2578750-7	chr13	111890781	111891317	+	10000	NA	Intergenic	Intergenic	23113	NR_130345	102636620		NR_130345	ENSMUSG00000086111	Gm15326	-	predicted gene 15326	ncRNA
3546250-8	chr7	144567153	144567738	+	10000	NA	Intergenic	RMER15|LTR|ERVL	-13716	NM_001033319	233977		NM_001033319	ENSMUSG00000037519	Ppfia1	C030014K08Rik|LIP.1|LIP1	protein tyrosine phosphatase, receptor type, f polypeptide (PTPRF), interacting protein (liprin), alpha 1	protein-coding
3185000-5	chr19	5724696	5725556	+	10000	NA	intron (NM_053252, intron 1 of 18)	intron (NM_053252, intron 1 of 18)	1153	NM_001381901	114601		NM_053252	ENSMUSG00000024937	Ehbp1l1	G430002G23Rik	EH domain binding protein 1-like 1	protein-coding
4117500-3	chr19	53328319	53329649	+	10000	NA	promoter-TSS (NM_010847)	promoter-TSS (NM_010847)	-429	NM_010847	17859		NM_010847	ENSMUSG00000025025	Mxi1	Gm10197|Mad2|bHLHc11	MAX interactor 1, dimerization protein	protein-coding
4702500-2	chr7	16313236	16314136	+	10000	NA	exon (NM_133234, exon 3 of 4)	exon (NM_133234, exon 3 of 4)	3255	NM_001382552	170770		NM_133234	ENSMUSG00000002083	Bbc3	PUMA|PUMA/JFY1	BCL2 binding component 3	protein-coding
8603750	chr19	37958977	37961124	+	10000	NA	intron (NM_001099634, intron 19 of 52)	intron (NM_001099634, intron 19 of 52)	83527	NM_001099634	226101		NM_177035	ENSMUSG00000048612	Myof	2310004N10Rik|2310051D19Rik|E030042N20Rik|Fer1l3	myoferlin	protein-coding
7651250	chr18	76110328	76111892	+	10000	NA	intron (NM_001357506, intron 1 of 2)	intron (NM_001357506, intron 1 of 2)	-12639	NR_045365	73009		NR_045365	ENSMUSG00000117797	2900057B20Rik	-	RIKEN cDNA 2900057B20 gene	ncRNA
1770000-45	chr16	57675592	57675906	+	8750	NA	intron (NM_007739, intron 2 of 3)	intron (NM_007739, intron 2 of 3)	64963	NR_162788	114482837		NR_162788		Mir1970b	Gm51269|mmu-mir-1970b	microRNA 1970b	ncRNA
3806250-2	chr11	117114429	117115264	+	8750	NA	promoter-TSS (NM_001166506)	promoter-TSS (NM_001166506)	-322	NM_001166506	74136		NM_028777	ENSMUSG00000020823	Sec14l1	1200017E04Rik|2810012L19Rik|Naa-35	SEC14-like lipid binding 1	protein-coding
1628750-90	chr3	88716748	88717165	+	8750	NA	non-coding (NR_028056, exon 1 of 6)	non-coding (NR_028056, exon 1 of 6)	102	NR_028056	19769		NM_009069	ENSMUSG00000028057	Rit1	RIBB|ROC1|Rit	Ras-like without CAAX 1	protein-coding
2976250-6	chr7	99828175	99828852	+	8750	NA	promoter-TSS (NM_016720)	promoter-TSS (NM_016720)	-96	NM_016720	50877		NM_016720	ENSMUSG00000035239	Neu3	-	neuraminidase 3	protein-coding
3648750-2	chr2	138163644	138164477	+	8750	NA	Intergenic	Intergenic	-92524	NM_001025431	228662		NM_145534	ENSMUSG00000062098	Btbd3	mKIAA0952	BTB domain containing 3	protein-coding
4017500-6	chr18	6764752	6765782	+	8750	NA	promoter-TSS (NM_001278447)	promoter-TSS (NM_001278447)	100	NM_001278447	19330		NM_181070	ENSMUSG00000073639	Rab18	-	RAB18, member RAS oncogene family	protein-coding
6506250-2	chr4	134703531	134705808	+	8750	NA	promoter-TSS (NM_207237)	promoter-TSS (NM_207237)	-379	NM_207237	230815		NM_207237	ENSMUSG00000037306	Man1c1	-	mannosidase, alpha, class 1C, member 1	protein-coding
3738750	chr11	114674986	114675822	+	8750	NA	promoter-TSS (NM_053273)	promoter-TSS (NM_053273)	-64	NM_053273	117160		NM_053273	ENSMUSG00000034714	Ttyh2	1110001A03Rik	tweety family member 2	protein-coding
2595000-3	chr11	8569430	8570061	+	8750	NA	intron (NM_001083587, intron 4 of 30)	intron (NM_001083587, intron 4 of 30)	94790	NM_001083587	319939		NM_001083587	ENSMUSG00000020422	Tns3	F830010I22Rik|TEM6|Tens1	tensin 3	protein-coding
4213750-5	chr3	51094712	51095606	+	8750	NA	Intergenic	Intergenic	-129288	NM_009834	12457		NM_009834	ENSMUSG00000023087	Noct	Ccr4|Ccrn4l	nocturnin	protein-coding
1700000-4	chr10	18329700	18330197	+	8750	NA	Intergenic	MER5A|DNA|hAT-Charlie	-77727	NM_173390	215819		NM_173390	ENSMUSG00000039835	Nhsl1	5730409E15Rik|A630035H13Rik|A730096F01|D10Bwg0940e|mKIAA1357	NHS like 1	protein-coding
2901250	chr1	84191733	84192405	+	8750	NA	intron (NM_001003948, intron 1 of 2)	L2|LINE|L2	26892	NR_105771	102465181		NR_105771	ENSMUSG00000098851	Mir6353	Gm27391|mmu-mir-6353	microRNA 6353	ncRNA
1812500-56	chr5	51831260	51831658	+	8750	NA	Intergenic	Intergenic	-263734	NR_132764	19017		NM_008904	ENSMUSG00000029167	Ppargc1a	A830037N07Rik|Gm11133|PGC-1|PPARGC-1-alpha|Pgc-1alpha|Pgc1|Pgco1|Ppargc1	peroxisome proliferative activated receptor, gamma, coactivator 1 alpha	protein-coding
5352500	chr16	18248157	18249864	+	8750	NA	promoter-TSS (NM_011239)	promoter-TSS (NM_011239)	127	NM_001080999	15547		NM_008307	ENSMUSG00000022721	Trmt2a	Htf9c	TRM2 tRNA methyltransferase 2A	protein-coding
3643750-2	chr5	127936961	127938102	+	8750	NA	intron (NM_172885, intron 4 of 8)	L1MB1|LINE|L1	305269	NM_177005	319804		NM_177005	ENSMUSG00000049971	Glt1d1	5730455A04Rik	glycosyltransferase 1 domain containing 1	protein-coding
5438750-2	chr7	28930811	28932068	+	8750	NA	intron (NM_001360549, intron 1 of 20)	intron (NM_001360549, intron 1 of 20)	30893	NM_001360549	60595		NM_021895	ENSMUSG00000054808	Actn4	-	actinin alpha 4	protein-coding
1617500-22	chr11	20896129	20896613	+	8750	NA	Intergenic	Intergenic	-65263	NM_173752	216551		NM_173752	ENSMUSG00000042363	Lgalsl	1110067D22Rik|A530071M23|Grpa|Hspc159|Lgalsla	galectin like	protein-coding
2723750-10	chr2	141266414	141267036	+	8750	NA	intron (NM_001013802, intron 5 of 18)	intron (NM_001013802, intron 5 of 18)	-595249	NM_178382	71436		NM_178382	ENSMUSG00000051379	Flrt3	5530600M07Rik|C430047I10Rik|mKIAA1469	fibronectin leucine rich transmembrane protein 3	protein-coding
4595000-2	chr6	143165988	143167209	+	8750	NA	promoter-TSS (NM_029250)	promoter-TSS (NM_029250)	-632	NM_029250	75320		NM_029250	ENSMUSG00000030275	Etnk1	1110061E11Rik|4930555L11Rik|D6Ertd3e|EKI1	ethanolamine kinase 1	protein-coding
7283750	chr10	19008103	19009859	+	8750	NA	intron (NM_009397, intron 2 of 8)	intron (NM_009397, intron 2 of 8)	2982	NM_001166402	21929		NM_009397	ENSMUSG00000019850	Tnfaip3	A20|Tnfip3	tumor necrosis factor, alpha-induced protein 3	protein-coding
3023750-12	chr5	88675966	88676614	+	8750	NA	promoter-TSS (NM_001098476)	promoter-TSS (NM_001098476)	-119	NM_178700	231413		NM_178700	ENSMUSG00000044221	Grsf1	D5Wsu31e	G-rich RNA sequence binding factor 1	protein-coding
4738750-2	chr3	97568114	97568937	+	8750	NA	intron (NM_026539, intron 19 of 22)	intron (NM_026539, intron 19 of 22)	41665	NM_026539	68058		NM_026539	ENSMUSG00000028089	Chd1l	4432404A22Rik|Alc1|Snf2p	chromodomain helicase DNA binding protein 1-like	protein-coding
1943750-63	chr7	110528797	110529255	+	8750	NA	intron (NM_177324, intron 2 of 40)	intron (NM_177324, intron 2 of 40)	85894	NM_177324	319934		NM_177324	ENSMUSG00000038371	Sbf2	4833411B01Rik|B430219L04Rik|Mtmr13|mMTMH1	SET binding factor 2	protein-coding
4648750	chr1	26686871	26688387	+	8750	NA	promoter-TSS (NM_001033764)	promoter-TSS (NM_001033764)	-169	NM_001033764	210940		NM_001033764	ENSMUSG00000073722	Spata31e2	4931408C20Rik	spermatogenesis associated 31 subfamily E member 2	protein-coding
2823750-16	chr18	49832341	49833023	+	8750	NA	promoter-TSS (NM_001081371)	promoter-TSS (NM_001081371)	-315	NM_001081371	240283		NM_001081371	ENSMUSG00000037416	Dmxl1	C630007L23Rik|D030030C22	Dmx-like 1	protein-coding
2897500-9	chr12	71281855	71282548	+	8750	NA	Intergenic	MLTR25A|LTR|ERVK	-27683	NM_001190466	59036		NM_021532	ENSMUSG00000044548	Dact1	4921528D17Rik|DAPPER|DAPPER1|FRODO|Frd1|Frodo1|MDpr1|MTNG3|THYEX3	dishevelled-binding antagonist of beta-catenin 1	protein-coding
3485000-4	chr12	54695904	54696612	+	8750	NA	promoter-TSS (NM_025456)	promoter-TSS (NM_025456)	-364	NM_025456	66266		NM_025456	ENSMUSG00000054302	Eapp	1810011O16Rik	E2F-associated phosphoprotein	protein-coding
2543750-3	chr10	56594238	56594667	+	8750	NA	Intergenic	Intergenic	162471	NR_152768	102640560		NR_152768	ENSMUSG00000112833	Gm36595	-	predicted gene, 36595	ncRNA
6022500-2	chr10	19933890	19935629	+	8750	NA	exon (NM_008580, exon 1 of 30)	exon (NM_008580, exon 1 of 30)	233	NM_008580	26408		NM_008580	ENSMUSG00000071369	Map3k5	7420452D20Rik|ASK|ASK1|MAPKKK5|Mekk5	mitogen-activated protein kinase kinase kinase 5	protein-coding
2935000-10	chr9	20651285	20652087	+	8750	NA	promoter-TSS (NM_023371)	promoter-TSS (NM_023371)	-432	NM_023371	23988		NM_023371	ENSMUSG00000032171	Pin1	0610025L01Rik|D9Bwg1161e	peptidyl-prolyl cis/trans isomerase, NIMA-interacting 1	protein-coding
6402500	chr2	120153097	120154987	+	8750	NA	intron (NM_133838, intron 1 of 5)	intron (NM_133838, intron 1 of 5)	533	NM_133838	98878		NM_133838	ENSMUSG00000027293	Ehd4	2210022F10Rik|Past2	EH-domain containing 4	protein-coding
2795000-15	chr9	88481376	88482183	+	8750	NA	intron (NM_001284328, intron 1 of 11)	CpG	618	NM_019796	56403		NM_019666	ENSMUSG00000032423	Syncrip	2610109K23Rik|4632417O19Rik|GRY-RBP|Nsap1|Nsap1l|hnRNP Q|pp68	synaptotagmin binding, cytoplasmic RNA interacting protein	protein-coding
5102500	chr4	147336045	147337196	+	8750	NA	intron (NM_001378742, intron 1 of 4)	intron (NM_001378742, intron 1 of 4)	31016	NM_001384232	115489950		NM_001384232	ENSMUSG00000078498	Zfp988	Gm13151	zinc finger protein 988	protein-coding
4026250-4	chr19	32360711	32361699	+	8750	NA	intron (NM_144792, intron 1 of 9)	ORR1E-int|LTR|ERVL-MaLR	-11889	NM_001168525	208449		NM_144792	ENSMUSG00000040451	Sgms1	9530058O11Rik|Mob|Sms1|Sor1|Tmem23	sphingomyelin synthase 1	protein-coding
3606250-3	chr4	140564783	140565444	+	8750	NA	intron (NM_001112722, intron 18 of 27)	intron (NM_001112722, intron 18 of 27)	83643	NM_172415	72754		NM_172415	ENSMUSG00000040964	Arhgef10l	2810441C07Rik	Rho guanine nucleotide exchange factor 10-like	protein-coding
3320000-2	chr5	114443835	114444646	+	8750	NA	promoter-TSS (NM_001306205)	promoter-TSS (NM_001306205)	-29	NM_001306205	17855		NM_023556	ENSMUSG00000041939	Mvk	2310010A05Rik|MK	mevalonate kinase	protein-coding
2357500-13	chr16	79360793	79361690	+	8750	NA	Intergenic	Intergenic	-270144	NM_008941	19146		NM_008941	ENSMUSG00000022857	Tmprss15	Entk|Prss7	transmembrane protease, serine 15	protein-coding
2855000-10	chr4	138216453	138217213	+	8750	NA	promoter-TSS (NM_001356432)	promoter-TSS (NM_001356432)	221	NM_010470	15441		NM_010470	ENSMUSG00000028759	Hp1bp3	Hp1bp74	heterochromatin protein 1, binding protein 3	protein-coding
4022500-3	chr16	29896388	29897367	+	8750	NA	Intergenic	Intergenic	82247	NR_037689	328657		NM_001033403	ENSMUSG00000075286	Gm1968	-	predicted gene 1968	ncRNA
3675000-3	chr5	64764693	64765611	+	8750	NA	Intergenic	RLTR11A2|LTR|ERVK	-38369	NM_008453	16599		NM_008453	ENSMUSG00000029178	Klf3	9930027G08Rik|Bklf|Tef-2	Kruppel-like transcription factor 3 (basic)	protein-coding
2862500-10	chr17	84187503	84188135	+	8750	NA	5' UTR (NM_001001806, exon 1 of 2)	5' UTR (NM_001001806, exon 1 of 2)	128	NM_001001806	12193		NM_007565	ENSMUSG00000045817	Zfp36l2	Brf2|ERF2|Tis11d	zinc finger protein 36, C3H type-like 2	protein-coding
4117500-2	chr12	13780065	13780673	+	8750	NA	Intergenic	Intergenic	-152723	NR_136761	102639399		NR_136761	ENSMUSG00000113666	Gm35725	-	predicted gene, 35725	ncRNA
2765000-2	chr16	41438797	41439529	+	8750	NA	intron (NM_001361281, intron 2 of 8)	intron (NM_001361281, intron 2 of 8)	-93663	NM_001347236	268890		NM_175548	ENSMUSG00000061080	Lsamp	5430428I19|B130007O04Rik|D930023J12Rik|Gm29907|Lam|Lamp	limbic system-associated membrane protein	protein-coding
1930000-18	chr11	119894668	119895385	+	8750	NA	intron (NM_028898, intron 31 of 33)	intron (NM_028898, intron 31 of 33)	12737	NR_039557	100628577		NR_039557	ENSMUSG00000093061	Mir5098	mmu-mir-5098|mu-mir-5098	microRNA 5098	ncRNA
2941250-9	chr6	118138774	118139498	+	8750	NA	promoter-TSS (NM_001362149)	promoter-TSS (NM_001362149)	4	NM_030165	78752		NM_030165	ENSMUSG00000042042	Csgalnact2	4632415D10Rik|Galnact2	chondroitin sulfate N-acetylgalactosaminyltransferase 2	protein-coding
2671250-6	chr11	66729338	66730064	+	8750	NA	Intergenic	Intergenic	-182290	NM_178656	193003		NM_178656	ENSMUSG00000048070	Pirt	A530088H08Rik	phosphoinositide-interacting regulator of transient receptor potential channels	protein-coding
2660000-8	chr2	18906159	18906851	+	8750	NA	intron (NM_001355149, intron 2 of 10)	intron (NM_001355149, intron 2 of 10)	91616	NM_001355149	18718		NM_008845	ENSMUSG00000026737	Pip4k2a	Pip5k2a	phosphatidylinositol-5-phosphate 4-kinase, type II, alpha	protein-coding
3720000-3	chr3	152767767	152768609	+	8750	NA	intron (NM_025662, intron 10 of 10)	intron (NM_025662, intron 10 of 10)	54088	NM_025662	329777		NM_025662	ENSMUSG00000039047	Pigk	3000001O05Rik|Gm38470|PIG-K	phosphatidylinositol glycan anchor biosynthesis, class K	protein-coding
2470000-12	chr17	24478805	24479365	+	8750	NA	promoter-TSS (NM_001252463)	promoter-TSS (NM_001252463)	-7	NM_001252463	56716		NM_019988	ENSMUSG00000024142	Mlst8	0610033N12Rik|Gbl	MTOR associated protein, LST8 homolog (S. cerevisiae)	protein-coding
1921250-50	chr7	34658090	34658412	+	8750	NA	Intergenic	PB1D7|SINE|Alu	-2742	NM_001360818	233107		NM_146188	ENSMUSG00000030499	Kctd15	-	potassium channel tetramerisation domain containing 15	protein-coding
1967500-42	chr19	60581049	60581549	+	8750	NA	promoter-TSS (NM_030197)	promoter-TSS (NM_030197)	-276	NM_030197	78832		NM_030197	ENSMUSG00000033417	Cacul1	2700078E11Rik|2810417M16Rik|9830127L17Rik|D130033C15Rik	CDK2 associated, cullin domain 1	protein-coding
2152500-4	chr11	16950933	16951348	+	8750	NA	promoter-TSS (NM_176982)	promoter-TSS (NM_176982)	142	NR_110423	72735		NR_015469	ENSMUSG00000087060	Eldr	2810442I21Rik|4930500E12Rik|Fabl	Egfr long non-coding downstream RNA	ncRNA
5543750	chr12	40907797	40909385	+	8750	NA	Intergenic	RLTR13B1|LTR|ERVK	-115499	NM_053122	93757		NM_053122	ENSMUSG00000056899	Immp2l	IMP2|Tg(HLA-A/H2-D)2Enge	IMP2 inner mitochondrial membrane peptidase-like (S. cerevisiae)	protein-coding
1667500-10	chr10	5836235	5836672	+	8750	NA	intron (NM_019958, intron 4 of 4)	Lx2|LINE|L1	-12510	NM_175374	108853		NM_175374	ENSMUSG00000019774	Mtrf1l	9130004K12Rik	mitochondrial translational release factor 1-like	protein-coding
4352500-2	chr14	33560495	33561660	+	8750	NA	Intergenic	L1_Mur3|LINE|L1	-28193	NM_008978	19256		NM_008978	ENSMUSG00000021940	Ptpn20	typ	protein tyrosine phosphatase, non-receptor type 20	protein-coding
9831250	chr12	17542448	17545111	+	8750	NA	Intergenic	PB1D9|SINE|Alu	-1094	NM_013614	18263		NM_013614	ENSMUSG00000011179	Odc1	ODC	ornithine decarboxylase, structural 1	protein-coding
1767500-92	chr5	32425418	32425987	+	8750	NA	Intergenic	Intergenic	-33268	NM_172707	19046		NM_172707	ENSMUSG00000014956	Ppp1cb	1200010B19	protein phosphatase 1 catalytic subunit beta	protein-coding
3652500-4	chr16	18343760	18344589	+	8750	NA	promoter-TSS (NM_001359111)	promoter-TSS (NM_001359111)	-242	NM_001359111	27883		NM_138583	ENSMUSG00000013539	Tango2	D16H22S680E|T10	transport and golgi organization 2	protein-coding
3820000	chr11	3101371	3102561	+	8750	NA	Intergenic	GSAT_MM|Satellite|Satellite	-22036	NR_003517	236604		NM_001004146	ENSMUSG00000121500	Pisd-ps1	-	phosphatidylserine decarboxylase, pseudogene 1	pseudo
1525000-124	chr6	39243179	39243628	+	8750	NA	Intergenic	Intergenic	-36630	NM_001033430	338523		NM_001033430	ENSMUSG00000042599	Kdm7a	A630082K20Rik|Jhdm1d|mKIAA1718	lysine (K)-specific demethylase 7A	protein-coding
3852500-2	chr10	109419148	109420188	+	8750	NA	Intergenic	L1MA6|LINE|L1	-408693	NM_001358504	20979		NM_009306	ENSMUSG00000035864	Syt1	G630098F17Rik|SytI	synaptotagmin I	protein-coding
4320000	chr14	39727437	39728238	+	8750	NA	Intergenic	Intergenic	72174	NR_045936	73591		NR_045936	ENSMUSG00000101261	1700109I08Rik	-	RIKEN cDNA 1700109I08 gene	ncRNA
2296250-20	chr4	120569988	120570311	+	8750	NA	promoter-TSS (NM_001355491)	promoter-TSS (NM_001355491)	127	NM_016748	51797		NM_016748	ENSMUSG00000028633	Ctps1	Ctps	cytidine 5'-triphosphate synthase 1	protein-coding
3857500-2	chr19	3519465	3520491	+	8750	NA	intron (NM_029456, intron 4 of 22)	intron (NM_029456, intron 4 of 22)	55771	NM_001360430	52036		NM_028999	ENSMUSG00000024908	Ppp6r3	4930528G08Rik|9130026N02Rik|D19Bwg1430e|D19Ertd703e|Pp6r3|Ppcs3|Pptcs3|Sapl|Saps3|mKIAA1558	protein phosphatase 6, regulatory subunit 3	protein-coding
3203750-11	chr9	17609270	17610653	+	8750	NA	Intergenic	Intergenic	-682306	NM_025844	66917		NM_025844	ENSMUSG00000001774	Chordc1	1110001O09Rik|Chp-1|morgana	cysteine and histidine rich domain containing 1	protein-coding
3445000-4	chr13	31806464	31807259	+	8750	NA	5' UTR (NM_008592, exon 1 of 1)	5' UTR (NM_008592, exon 1 of 1)	215	NM_008592	17300		NM_008592	ENSMUSG00000050295	Foxc1	FREAC3|Fkh1|Mf1|Mf4|ch|fkh-1|frkhda	forkhead box C1	protein-coding
2771250-3	chr10	80705606	80706177	+	8750	NA	TTS (NM_027829)	TTS (NM_027829)	3198	NM_027829	71564		NM_027829	ENSMUSG00000055862	Izumo4	9030607L17Rik	IZUMO family member 4	protein-coding
2976250-5	chr4	107488527	107489383	+	8750	NA	intron (NM_147221, intron 2 of 10)	intron (NM_147221, intron 2 of 10)	54236	NM_147221	230587		NM_147221	ENSMUSG00000034762	Glis1	Gli5|Gli6|GliH1	GLIS family zinc finger 1	protein-coding
4976250	chr2	38925585	38926779	+	8750	NA	exon (NM_010264, exon 1 of 11)	exon (NM_010264, exon 1 of 11)	279	NM_010264	14536		NM_010264	ENSMUSG00000063972	Nr6a1	1700113M01Rik|Gcnf|NCNF|RTR	nuclear receptor subfamily 6, group A, member 1	protein-coding
3412500-3	chr19	4448185	4449141	+	8750	NA	TTS (NR_045990)	TTS (NR_045990)	9104	NR_045989	319314		NR_045989	ENSMUSG00000087132	A930001C03Rik	-	RIKEN cDNA A930001C03 gene	ncRNA
2878750-14	chr7	116443032	116443647	+	8750	NA	5' UTR (NM_011083, exon 1 of 33)	5' UTR (NM_011083, exon 1 of 33)	119	NM_011083	18704		NM_011083	ENSMUSG00000030660	Pik3c2a	Cpk-m|PI3KC2	phosphatidylinositol-4-phosphate 3-kinase catalytic subunit type 2 alpha	protein-coding
3552500-6	chr4	127239834	127240625	+	8750	NA	Intergenic	PB1|SINE|Alu	-3555	NM_030252	80284		NM_030252	ENSMUSG00000042380	Smim12	-	small integral membrane protein 12	protein-coding
1830000-48	chr2	129928538	129929024	+	8750	NA	Intergenic	L1_Mur3|LINE|L1	-83559	NM_009374	21818		NM_009374	ENSMUSG00000027401	Tgm3	TG E|TG(E)|TGE|TGase E|TGase-3|we	transglutaminase 3, E polypeptide	protein-coding
7572500-2	chr19	4810998	4812779	+	8750	NA	promoter-TSS (NM_001290127)	promoter-TSS (NM_001290127)	-254	NM_019869	56275		NM_019869	ENSMUSG00000006456	Rbm14	1300007E16Rik|PSP2|Sytip|p16|p16K	RNA binding motif protein 14	protein-coding
2315000-31	chr6	85961074	85961637	+	8750	NA	intron (NM_028099, intron 1 of 8)	CpG	312	NM_028099	72102		NM_028099	ENSMUSG00000030002	Dusp11	2010300F21Rik	dual specificity phosphatase 11 (RNA/RNP complex 1-interacting)	protein-coding
7311250-2	chr16	35983054	35984891	+	8750	NA	intron (NM_008465, intron 1 of 13)	CpG	609	NM_008465	16646		NM_008465	ENSMUSG00000022905	Kpna1	IPOA5|NPI1|Rch2|mSRP1	karyopherin subunit alpha 1	protein-coding
2473750-5	chr10	112619388	112619851	+	8750	NA	Intergenic	Intergenic	-107307	NR_040579	69355		NR_040579	ENSMUSG00000100314	1700010J16Rik	-	RIKEN cDNA 1700010J16 gene	ncRNA
2505000-23	chr8	94214404	94214854	+	8750	NA	promoter-TSS (NM_001357266)	promoter-TSS (NM_001357266)	65	NM_172410	71805		NM_172410	ENSMUSG00000032939	Nup93	2410008G02Rik	nucleoporin 93	protein-coding
2765000-7	chr6	57329105	57329670	+	8750	NA	Intergenic	Intergenic	-5752	NM_134184	171202		NM_134184	ENSMUSG00000115792	Vmn1r16	V1rc29	vomeronasal 1 receptor 16	protein-coding
3085000-3	chr5	17876556	17877154	+	8750	NA	intron (NM_001159558, intron 1 of 15)	L2|LINE|L2	12104	NM_001159558	12491		NM_007643	ENSMUSG00000002944	Cd36	FAT|GPIV|Scarb3	CD36 molecule	protein-coding
3518750-8	chr7	80160366	80161063	+	8750	NA	Intergenic	Intergenic	-26156	NM_013659	20352		NM_013659	ENSMUSG00000030539	Sema4b	SemC|Semac|mKIAA1745|sema C	sema domain, immunoglobulin domain (Ig), transmembrane domain (TM) and short cytoplasmic domain, (semaphorin) 4B	protein-coding
2398750-11	chr13	28917538	28918101	+	8750	NA	Intergenic	Intergenic	-32397	NR_045053	72518		NR_045053	ENSMUSG00000085936	2610307P16Rik	-	RIKEN cDNA 2610307P16 gene	ncRNA
3600000-3	chr16	11065275	11066476	+	8750	NA	promoter-TSS (NM_009223)	promoter-TSS (NM_009223)	-423	NM_009223	20621		NM_009223	ENSMUSG00000037972	Snn	2810407J07Rik	stannin	protein-coding
2888750-14	chr3	109309649	109310402	+	8750	NA	Intergenic	Intergenic	-30658	NM_020505	57257		NM_020505	ENSMUSG00000033721	Vav3	A530094I06Rik|Idd18.1	vav 3 oncogene	protein-coding
3341250-6	chr2	84758822	84759470	+	8750	NA	Intergenic	Intergenic	16283	NM_009776	12258		NM_009776	ENSMUSG00000023224	Serping1	C1 Inh|C1INH.|C1Inh|C1nh	serine (or cysteine) peptidase inhibitor, clade G, member 1	protein-coding
3573750	chr10	37337145	37338324	+	8750	NA	Intergenic	Intergenic	195264	NR_166106	100040846		NM_177177		5930403N24Rik	Gm16524	RIKEN cDNA 5930403N24 gene	ncRNA
2065000-18	chr12	79078821	79079369	+	8750	NA	exon (NM_181073, exon 28 of 29)	exon (NM_181073, exon 28 of 29)	10575	NM_029988	110417		NM_029988	ENSMUSG00000021120	Pigh	2210416H01Rik|A930028P05Rik|PIG-H	phosphatidylinositol glycan anchor biosynthesis, class H	protein-coding
3722500-4	chr2	138267003	138267501	+	8750	NA	intron (NM_001025431, intron 1 of 4)	intron (NM_001025431, intron 1 of 4)	10668	NM_001025431	228662		NM_145534	ENSMUSG00000062098	Btbd3	mKIAA0952	BTB domain containing 3	protein-coding
2101250-16	chr12	96129382	96129865	+	8750	NA	Intergenic	Intergenic	-82401	NR_103800	69423		NM_027076		1700019M22Rik	-	RIKEN cDNA 1700019M22 gene	ncRNA
3688750-2	chr5	121384811	121385875	+	8750	NA	promoter-TSS (NM_001359947)	promoter-TSS (NM_001359947)	66	NM_001359947	231712		NM_172275	ENSMUSG00000042726	Trafd1	1110008K06Rik|Fln29	TRAF type zinc finger domain containing 1	protein-coding
3781250	chr3	90079620	90080364	+	8750	NA	intron (NM_001253740, intron 1 of 7)	CpG	471	NM_001357581	59069		NM_022314	ENSMUSG00000027940	Tpm3	TM30nm|TMnm|Tm5NM|Tpm-5|Tpm5|Trop-5|gamma-TM|hTM30nm|hTMnm	tropomyosin 3, gamma	protein-coding
1707500-79	chr5	123869979	123870393	+	8750	NA	Intergenic	B1F2|SINE|Alu	-4670	NM_030701	80885		NM_030701	ENSMUSG00000045502	Hcar2	Gpr109a|Gpr109b|HM74|Niacr1|PUMA-G|Pumag|mHM74b	hydroxycarboxylic acid receptor 2	protein-coding
4986250	chr8	72239293	72240404	+	8750	NA	promoter-TSS (NM_007456)	promoter-TSS (NM_007456)	-170	NM_007456	11767		NM_007456	ENSMUSG00000003033	Ap1m1	AP47|Adtm1A|Cltnm|mu1A	adaptor-related protein complex AP-1, mu subunit 1	protein-coding
2607500-20	chr18	18871020	18871809	+	8750	NA	Intergenic	Intergenic	1130683	NM_007882	13507		NM_007882	ENSMUSG00000059898	Dsc3	5430426I24Rik	desmocollin 3	protein-coding
2071250-6	chr12	8380180	8380818	+	8750	NA	Intergenic	Intergenic	67066	NM_021429	58240		NM_021429	ENSMUSG00000020605	Hs1bp3	-	HCLS1 binding protein 3	protein-coding
4236250	chr1	51529570	51530541	+	8750	NA	intron (NR_151621, intron 3 of 3)	intron (NR_151621, intron 3 of 3)	-51656	NM_001310548	109019		NM_028696	ENSMUSG00000026107	Nabp1	4930434H03Rik|4930442A21Rik|4930488J04Rik|4933440J18Rik|5830411E10Rik|Nbp1|Obfc2a|Ssb2	nucleic acid binding protein 1	protein-coding
2162500-47	chrX	66735998	66736373	+	8750	NA	Intergenic	L1M5|LINE|L1	40633	NR_030532	100049546		NR_030532	ENSMUSG00000077127	Mir743	Mirn743|mir-743a|mmu-mir-743	microRNA 743	ncRNA
3905000-2	chr4	56582030	56583014	+	8750	NA	Intergenic	Intergenic	158903	NM_025271	11471		NM_025271	ENSMUSG00000070980	Actl7b	Gm26657|Tact1	actin-like 7b	protein-coding
2783750-4	chr15	36843355	36843813	+	8750	NA	Intergenic	Intergenic	-46655	NM_001253806	22631		NM_011740	ENSMUSG00000022285	Ywhaz	1110013I11Rik|14-3-3zeta	tyrosine 3-monooxygenase/tryptophan 5-monooxygenase activation protein, zeta polypeptide	protein-coding
2967500-6	chr5	115300444	115301667	+	8750	NA	promoter-TSS (NR_131932)	promoter-TSS (NR_131932)	-65	NM_019682	56455		NM_019682	ENSMUSG00000009013	Dynll1	Dlc8|Dnclc1|Pin	dynein light chain LC8-type 1	protein-coding
3335000	chr1	131337178	131337862	+	8750	NA	intron (NM_001081011, intron 10 of 22)	RMER15|LTR|ERVL	-57957	NM_019777	56489		NM_019777	ENSMUSG00000042349	Ikbke	IKK-E|IKK-i|IKKepsilon|Ikki	inhibitor of kappaB kinase epsilon	protein-coding
2437500-9	chr13	31567287	31568032	+	8750	NA	intron (NR_029439, intron 3 of 5)	intron (NR_029439, intron 3 of 5)	9489	NM_008239	15220		NM_008239	ENSMUSG00000038415	Foxq1	HFH-1|Hfh1|Hfh1l|sa	forkhead box Q1	protein-coding
3878750-3	chr19	24174775	24175783	+	8750	NA	intron (NM_011597, intron 1 of 22)	intron (NM_011597, intron 1 of 22)	-1090	NM_001198985	21873		NM_011597	ENSMUSG00000024812	Tjp2	ZO-2	tight junction protein 2	protein-coding
4031250	chr15	39919436	39920443	+	8750	NA	intron (NM_172814, intron 1 of 6)	intron (NM_172814, intron 1 of 6)	24055	NM_001347036	239393		NM_172814	ENSMUSG00000022305	Lrp12	C820005L12Rik|LRP-12	low density lipoprotein-related protein 12	protein-coding
3412500-4	chr7	112143843	112144467	+	8750	NA	intron (NM_001360261, intron 3 of 6)	intron (NM_001360261, intron 3 of 6)	14541	NM_001360260	50781		NM_015814	ENSMUSG00000030772	Dkk3	dkk-3|mDkk-3	dickkopf WNT signaling pathway inhibitor 3	protein-coding
2563750-3	chr12	24591850	24592540	+	8750	NA	intron (NM_145890, intron 6 of 13)	intron (NM_145890, intron 6 of 13)	11476	NM_145890	195733		NM_145890	ENSMUSG00000020656	Grhl1	LBP-32|MGR|Tcfcp2l2	grainyhead like transcription factor 1	protein-coding
1926250-58	chr6	86194663	86195408	+	8750	NA	promoter-TSS (NM_031199)	promoter-TSS (NM_031199)	-187	NM_031199	21802		NM_031199	ENSMUSG00000029999	Tgfa	wa-1|wa1	transforming growth factor alpha	protein-coding
3861250-3	chrX	89049487	89050196	+	8750	NA	Intergenic	Intergenic	-290288	NR_037313	100499530		NR_037313	ENSMUSG00000084559	Mir1906-2	mmu-mir-1906-2	microRNA 1906-2	ncRNA
3201250-3	chr16	10989527	10990525	+	8750	NA	intron (NM_019980, intron 1 of 3)	B3A|SINE|B2	3095	NM_019980	56722		NM_019980	ENSMUSG00000022500	Litaf	3222402J11Rik|N4WBP3|TBX1	LPS-induced TN factor	protein-coding
2235000-28	chr8	11550113	11550765	+	8750	NA	intron (NM_024248, intron 1 of 14)	intron (NM_024248, intron 1 of 14)	332	NM_001359137	71941		NM_024248	ENSMUSG00000056228	Cars2	2310051N18Rik|2410044A07Rik|D530030H10Rik|cysRS	cysteinyl-tRNA synthetase 2, mitochondrial	protein-coding
4800000	chr8	24180850	24182162	+	8750	NA	Intergenic	Lx8|LINE|L1	257440	NM_026931	69068		NM_026931	ENSMUSG00000056313	Tcim	1110065B09Rik|1810011O10Rik	transcriptional and immune response regulator	protein-coding
1952500-8	chr10	75084048	75084739	+	8750	NA	intron (NM_001081412, intron 1 of 22)	intron (NM_001081412, intron 1 of 22)	23497	NM_001081412	110279		NM_001081412	ENSMUSG00000009681	Bcr	5133400C09Rik|mKIAA3017	BCR activator of RhoGEF and GTPase	protein-coding
2441250-6	chr11	10622400	10622863	+	8750	NA	Intergenic	L1_Mus3|LINE|L1	-491385	NM_177033	319922		NM_177033	ENSMUSG00000050830	Vwc2	A930041G11Rik|G11|PSST739|UNQ739|cradin	von Willebrand factor C domain containing 2	protein-coding
1956250-9	chr10	22144861	22145272	+	8750	NA	intron (NM_001254745, intron 1 of 1)	intron (NM_001254745, intron 1 of 1)	4204	NM_001254744	319887		NM_001254744		E030030I06Rik	-	RIKEN cDNA E030030I06 gene	protein-coding
4891250	chr12	86948224	86949704	+	8750	NA	intron (NR_157110, intron 1 of 3)	intron (NR_157110, intron 1 of 3)	1621	NM_001289432	217732		NM_173735	ENSMUSG00000034157	Cipc	2310044G17Rik	CLOCK interacting protein, circadian	protein-coding
1927500-64	chr7	19573088	19573419	+	8750	NA	promoter-TSS (NM_027189)	promoter-TSS (NM_027189)	90	NM_027189	69731		NM_027189	ENSMUSG00000044709	Gemin7	2400008I04Rik	gem nuclear organelle associated protein 7	protein-coding
3427500-6	chr2	121955938	121956686	+	8750	NA	promoter-TSS (NM_008545)	promoter-TSS (NM_008545)	-220	NM_008545	17147		NM_008545	ENSMUSG00000074881	Mageb3	Mage-b3|Mage-ps1|Mage-rs3|Smage3	MAGE family member B3	protein-coding
2412500-14	chr2	102901061	102901516	+	8750	NA	exon (NM_001177785, exon 1 of 16)	exon (NM_001177785, exon 1 of 16)	377	NM_009851	12505		NM_009851	ENSMUSG00000005087	Cd44	HERMES|Ly-24|Pgp-1	CD44 antigen	protein-coding
2390000-19	chr2	113387987	113388442	+	8750	NA	intron (NM_001285458, intron 2 of 16)	intron (NM_001285458, intron 2 of 16)	-52850	NM_001285459	14260		NM_010230	ENSMUSG00000044042	Fmn1	Fmn|formin-1|ld	formin 1	protein-coding
8015000	chr10	44004664	44006449	+	8750	NA	promoter-TSS (NM_172393)	promoter-TSS (NM_172393)	-710	NM_172393	11630		NM_172393	ENSMUSG00000019866	Crybg1	Aim1	crystallin beta-gamma domain containing 1	protein-coding
3863750-4	chr9	107579851	107581237	+	8750	NA	promoter-TSS (NM_019750)	promoter-TSS (NM_019750)	-125	NM_019750	56441		NM_019750	ENSMUSG00000079334	Naa80	Fus2|Nat6	N(alpha)-acetyltransferase 80, NatH catalytic subunit	protein-coding
2822500-3	chr11	60728152	60728802	+	8750	NA	promoter-TSS (NR_039559)	promoter-TSS (NR_039559)	79	NM_001009927	237781		NM_001009927	ENSMUSG00000018599	Mief2	Gm11|Smcr7	mitochondrial elongation factor 2	protein-coding
3198750	chr1	161713406	161714436	+	8750	NA	Intergenic	Intergenic	74574	NM_010177	14103		NM_010177	ENSMUSG00000000817	Fasl	APT1LG1|CD178|CD95-L|CD95L|Fas-L|Faslg|Tnfsf6|Tnlg1a|gld	Fas ligand	protein-coding
4065000-5	chr9	21320020	21321426	+	8750	NA	promoter-TSS (NM_001199186)	promoter-TSS (NM_001199186)	4	NM_001199186	68682		NM_152808	ENSMUSG00000057193	Slc44a2	1110028E10Rik|CTL2	solute carrier family 44, member 2	protein-coding
1791250-79	chr7	133123957	133124297	+	8750	NA	promoter-TSS (NM_009980)	promoter-TSS (NM_009980)	-644	NM_009980	13017		NM_009980	ENSMUSG00000030970	Ctbp2	D7Ertd45e|Gtrgeo6|Ribeye	C-terminal binding protein 2	protein-coding
1786250-41	chr17	24251083	24251467	+	8750	NA	intron (NM_007634, intron 1 of 16)	CpG	134	NM_007634	12449		NM_007634	ENSMUSG00000072082	Ccnf	CycF|Fbxo1	cyclin F	protein-coding
3691250-4	chr19	4100633	4101765	+	8750	NA	exon (NM_008851, exon 1 of 23)	exon (NM_008851, exon 1 of 23)	577	NM_008851	18739		NM_008851	ENSMUSG00000024851	Pitpnm1	DRES9|Mpt-1|Nir-2|PITPnm 1|Pitpnm|Rd9|RdgB|RdgB1	phosphatidylinositol transfer protein, membrane-associated 1	protein-coding
4822500-2	chr18	16471347	16472019	+	8750	NA	Intergenic	Intergenic	337563	NM_007664	12558		NM_007664	ENSMUSG00000024304	Cdh2	CDHN|N-CAD|Ncad	cadherin 2	protein-coding
4463750	chr11	100402323	100403163	+	8750	NA	intron (NR_132425, intron 3 of 3)	intron (NR_132425, intron 3 of 3)	4627	NR_132425	102635937		NR_132425		Gm12348	-	predicted gene 12348	ncRNA
1785000-29	chr12	75603655	75604002	+	8750	NA	Intergenic	Intergenic	-7596	NM_012024	26932		NM_012024	ENSMUSG00000021051	Ppp2r5e	4633401M22Rik|B56beta	protein phosphatase 2, regulatory subunit B', epsilon	protein-coding
2055000-34	chr18	60526098	60526473	+	8750	NA	exon (NM_026302, exon 1 of 13)	exon (NM_026302, exon 1 of 13)	131	NM_001357462	67665		NM_026302	ENSMUSG00000024603	Dctn4	1110001K06Rik|4930547K17Rik|C130039E17Rik|p62	dynactin 4	protein-coding
5135000	chr1	88298995	88300455	+	8750	NA	Intergenic	Intergenic	-7010	NM_134252	171382		NM_134252	ENSMUSG00000036251	Trpm8	CMR1|LTRPC6|LTrpC-6|TRPP8|Trp-p8	transient receptor potential cation channel, subfamily M, member 8	protein-coding
4581250-2	chr16	92903334	92904595	+	8750	NA	Intergenic	Intergenic	-77890	NM_001111021	12394		NM_009821	ENSMUSG00000022952	Runx1	AML1|CBF-alpha-2|Cbfa2|Pebp2a2|Pebpa2b	runt related transcription factor 1	protein-coding
1545000-76	chr18	80583468	80583848	+	8750	NA	intron (NR_168126, intron 2 of 3)	intron (NR_168126, intron 2 of 3)	22151	NR_168126	105246509		NR_166911	ENSMUSG00000118379	Gm41790	-	predicted gene, 41790	ncRNA
4181250-3	chr6	72002616	72003840	+	8750	NA	Intergenic	B1_Mus1|SINE|Alu	39300	NR_046180	330350		NR_046180	ENSMUSG00000108356	9130221F21Rik	9130221F21	RIKEN cDNA 9130221F21 gene	ncRNA
3761250	chr11	50376908	50378005	+	8750	NA	promoter-TSS (NM_001362529)	promoter-TSS (NM_001362529)	-222	NM_001362524	59013		NM_021510	ENSMUSG00000007850	Hnrnph1	E430005G16Rik|Hnrnph|Hnrph1	heterogeneous nuclear ribonucleoprotein H1	protein-coding
3668750-2	chr18	61632771	61634041	+	8750	NA	promoter-TSS (NR_166690)	promoter-TSS (NR_166690)	-719	NR_166690	102639254		NR_166690		Gm35607	-	predicted gene, 35607	ncRNA
3181250-5	chr16	52208568	52209171	+	8750	NA	TTS (NM_001033238)	TTS (NM_001033238)	177320	NM_001033238	208650		NM_001033238	ENSMUSG00000022637	Cblb	Cbl-b	Casitas B-lineage lymphoma b	protein-coding
2637500-12	chr19	60811065	60811804	+	8750	NA	promoter-TSS (NM_001167829)	promoter-TSS (NM_001167829)	-121	NM_001360619	67894		NM_026437	ENSMUSG00000024993	Dennd10	1810055E12Rik|Fam45a	DENN domain containing 10	protein-coding
4700000-3	chr9	60826207	60827050	+	8750	NA	intron (NM_001357407, intron 1 of 18)	intron (NM_001357407, intron 1 of 18)	32186	NM_001357408	72565		NM_028283	ENSMUSG00000034485	Uaca	2700059D02Rik|nucling	uveal autoantigen with coiled-coil domains and ankyrin repeats	protein-coding
3468750-2	chr10	125812541	125813179	+	8750	NA	Intergenic	Intergenic	-153359	NM_177152	320398		NM_177152	ENSMUSG00000020105	Lrig3	9030421L11Rik|9130004I02Rik|9430095K15Rik|mKIAA3016	leucine-rich repeats and immunoglobulin-like domains 3	protein-coding
3147500-13	chr8	84237067	84237771	+	8750	NA	promoter-TSS (NM_172503)	promoter-TSS (NM_172503)	-377	NM_172503	212168		NM_172503	ENSMUSG00000035671	Zswim4	D330002I24|E130119J17Rik	zinc finger SWIM-type containing 4	protein-coding
2121250-13	chr16	8862180	8862556	+	8750	NA	Intergenic	Intergenic	32268	NM_001081400	69053		NM_001081400	ENSMUSG00000022507	Hapstr1	1110017P05Rik|1810013L24Rik|3010002C02Rik|Gm19906|Tapr1	HUWE1 associated protein modifying stress responses	protein-coding
3480000	chr1	36067704	36068688	+	8750	NA	promoter-TSS (NM_015818)	promoter-TSS (NM_015818)	-204	NM_015818	50785		NM_015818	ENSMUSG00000045216	Hs6st1	6Ost1	heparan sulfate 6-O-sulfotransferase 1	protein-coding
3055000	chr10	3383323	3384065	+	8750	NA	intron (NM_133485, intron 1 of 3)	intron (NM_133485, intron 1 of 3)	17544	NM_133485	76142		NM_133485	ENSMUSG00000040653	Ppp1r14c	6330514J04Rik|KEPI	protein phosphatase 1, regulatory inhibitor subunit 14C	protein-coding
2058750-7	chr12	69704814	69705646	+	8750	NA	intron (NM_145443, intron 6 of 9)	intron (NM_145443, intron 6 of 9)	19644	NM_145443	217666		NM_145443	ENSMUSG00000020988	L2hgdh	-	L-2-hydroxyglutarate dehydrogenase	protein-coding
2738750-8	chr16	28231624	28232313	+	8750	NA	intron (NM_183064, intron 3 of 4)	intron (NM_183064, intron 3 of 4)	214107	NM_001276420	14167		NM_010199	ENSMUSG00000022523	Fgf12	B230343J05Rik|FGF-12|FHF-1|Fgf1a|Fhf1	fibroblast growth factor 12	protein-coding
3927500-3	chr11	60726677	60727710	+	8750	NA	promoter-TSS (NM_001302207)	promoter-TSS (NM_001302207)	70	NM_022009	14248		NM_022009	ENSMUSG00000002812	Flii	3632430F08Rik|Fliih	flightless I actin binding protein	protein-coding
1687500-114	chrX	47427181	47427495	+	8750	NA	Intergenic	L1_Mur1|LINE|L1	465275	NM_001358619	93761		NM_053123	ENSMUSG00000031099	Smarca1	5730494M04Rik|Snf2l	SWI/SNF related, matrix associated, actin dependent regulator of chromatin, subfamily a, member 1	protein-coding
3370000-4	chr17	27160838	27161668	+	8750	NA	intron (NM_173027, intron 1 of 5)	intron (NM_173027, intron 1 of 5)	6511	NM_173027	271424		NM_173027	ENSMUSG00000024210	Ip6k3	D830007E07Rik|Ihpk3	inositol hexaphosphate kinase 3	protein-coding
2723750-7	chr17	73375377	73375938	+	8750	NA	intron (NM_001033444, intron 2 of 22)	(GA)n|Simple_repeat|Simple_repeat	23639	NM_001033444	381122		NM_001033444	ENSMUSG00000043705	Capn13	CANP 13|Gm943	calpain 13	protein-coding
1720000-54	chr16	76868382	76868747	+	8750	NA	Intergenic	Intergenic	-89472	NR_155453	102632814		NR_155453	ENSMUSG00000109333	Gm30790	Gm45028	predicted gene, 30790	ncRNA
5446250	chr7	45704900	45706229	+	8750	NA	TTS (NM_009800)	TTS (NM_009800)	317	NM_016974	13170		NM_016974	ENSMUSG00000059824	Dbp	-	D site albumin promoter binding protein	protein-coding
2928750-10	chr6	127329872	127330866	+	8750	NA	Intergenic	Intergenic	-22402	NR_073373	232386		NM_177685	ENSMUSG00000107153	Gm38404	D130058E03	predicted gene, 38404	ncRNA
2385000-8	chr11	115796998	115797601	+	8750	NA	intron (NM_028014, intron 28 of 31)	intron (NM_028014, intron 28 of 31)	1475	NR_049194	100885833		NR_049194	ENSMUSG00000093539	Mir5621	Gm22564|mir-5621|mmu-mir-5621	microRNA 5621	ncRNA
2692500-7	chr2	156065406	156066074	+	8750	NA	intron (NM_139151, intron 1 of 11)	CpG	527	NM_139151	245865		NM_139151	ENSMUSG00000038180	Spag4	1700041K21Rik|MNCb-0953|Sun4|mKIAA4118	sperm associated antigen 4	protein-coding
2336250-20	chr2	6322686	6323402	+	8750	NA	intron (NM_001080548, intron 1 of 14)	CpG	287	NM_001080548	98910		NM_181399	ENSMUSG00000039046	Usp6nl	RNTRE|TRE2NL|mKIAA0019	USP6 N-terminal like	protein-coding
3288750	chr10	80569586	80570429	+	8750	NA	intron (NM_078477, intron 1 of 1)	intron (NM_078477, intron 1 of 1)	7289	NM_078477	118445		NM_078477	ENSMUSG00000035397	Klf16	BTEB4|DRRF	Kruppel-like transcription factor 16	protein-coding
2373750-28	chr5	66407231	66407692	+	8750	NA	intron (NM_001201414, intron 5 of 15)	intron (NM_001201414, intron 5 of 15)	-69796	NM_001201416	11787		NM_009686	ENSMUSG00000029207	Apbb2	2310007D03Rik|FE65L1|Rirl1|TR2L|Zfra	amyloid beta precursor protein binding family B member 2	protein-coding
2851250-11	chr3	12405764	12406445	+	8750	NA	Intergenic	L1_Mus1|LINE|L1	-561745	NR_040751	100038545		NR_040751	ENSMUSG00000104015	Gm10745	-	predicted gene 10745	ncRNA
4030000-2	chr4	83525071	83525831	+	8750	NA	promoter-TSS (NM_001355549)	promoter-TSS (NM_001355549)	-94	NM_001355549	320226		NM_029117	ENSMUSG00000052407	Ccdc171	4930418J05Rik|4930473A06Rik|A330015D16Rik	coiled-coil domain containing 171	protein-coding
5082500	chr12	76195830	76196856	+	8750	NA	Intergenic	Intergenic	-19084	NR_104386	13983		NM_010157	ENSMUSG00000021055	Esr2	ER[b]|ERbeta|Estrb	estrogen receptor 2 (beta)	protein-coding
3658750-5	chr4	28704944	28705890	+	8750	NA	Intergenic	Intergenic	-107714	NM_001290434	13841		NM_010141	ENSMUSG00000028289	Epha7	Cek11|Ebk|Ehk3|Hek11|Mdk1	Eph receptor A7	protein-coding
5931250	chr19	45782689	45784583	+	8750	NA	promoter-TSS (NM_023799)	promoter-TSS (NM_023799)	-83	NM_023799	76055		NM_023799	ENSMUSG00000025220	Oga	Hy5|Mgea5|Ncoat	O-GlcNAcase	protein-coding
1953750-19	chr14	66868793	66869108	+	8750	NA	promoter-TSS (NM_009955)	promoter-TSS (NM_009955)	100	NR_157372	432870		NR_157372	ENSMUSG00000075553	Gm5464	EG432870	predicted gene 5464	ncRNA
1907500-15	chr12	113177384	113177857	+	8750	NA	Intergenic	MTD|LTR|ERVL-MaLR	-8283	NM_153776	69195		NM_153776	ENSMUSG00000049036	Tmem121	2410008J05Rik|Hole	transmembrane protein 121	protein-coding
2751250	chr1	88257101	88257960	+	8750	NA	intron (NM_001281466, intron 37 of 41)	intron (NM_001281466, intron 37 of 41)	11878	NR_040291	78605		NR_040291		6430706D22Rik	-	RIKEN cDNA 6430706D22 gene	ncRNA
5767500-2	chr8	122460299	122461515	+	8750	NA	promoter-TSS (NM_013914)	promoter-TSS (NM_013914)	-218	NM_013914	30927		NM_013914	ENSMUSG00000006587	Snai3	Smuc|Zfp293	snail family zinc finger 3	protein-coding
2866250-7	chr12	32378982	32379640	+	8750	NA	exon (NM_001162903, exon 1 of 1)	exon (NM_001162903, exon 1 of 1)	522	NM_001162903	72123		NM_028111	ENSMUSG00000090946	Ccdc71l	2010109K11Rik	coiled-coil domain containing 71 like	protein-coding
3387500-3	chr11	92988341	92988961	+	8750	NA	Intergenic	Intergenic	-109715	NM_001361707	72605		NM_028296	ENSMUSG00000056158	Car10	2700029L05Rik|Ca10	carbonic anhydrase 10	protein-coding
2263750-4	chr10	90576287	90577031	+	8750	NA	promoter-TSS (NM_001177396)	promoter-TSS (NM_001177396)	-32	NM_001359242	77531		NM_181398	ENSMUSG00000058589	Anks1b	AIDA-1|AIDA-1b|C030032C09Rik|E530015N03Rik|EB-1|Gm10937|Gm1555	ankyrin repeat and sterile alpha motif domain containing 1B	protein-coding
2950000-7	chr16	69758342	69759236	+	8750	NA	Intergenic	ORR1A1-int|LTR|ERVL-MaLR	41592	NR_130991	78110		NR_130991	ENSMUSG00000107073	4930428D20Rik	Gm43265	RIKEN cDNA 4930428D20 gene	ncRNA
2748750-9	chr15	41618148	41618710	+	8750	NA	intron (NM_001130166, intron 2 of 16)	L1M2|LINE|L1	169326	NM_001358977	170719		NM_130885	ENSMUSG00000022307	Oxr1	2210416C20Rik|C7|C7B	oxidation resistance 1	protein-coding
2827500-8	chr2	5636801	5637303	+	8750	NA	intron (NM_177343, intron 1 of 10)	intron (NM_177343, intron 1 of 10)	38994	NM_001290376	227541		NM_177343	ENSMUSG00000039145	Camk1d	A630059D12Rik|CKLiK|CaMKIdelta|E030025C11Rik|mCKLiK	calcium/calmodulin-dependent protein kinase ID	protein-coding
3890000	chr16	76965668	76966411	+	8750	NA	Intergenic	Intergenic	44842	NR_040573	76601		NR_040573	ENSMUSG00000100857	1700041M19Rik	-	RIKEN cDNA 1700041M19 gene	ncRNA
1715000-85	chr7	28576409	28576714	+	8750	NA	intron (NM_027470, intron 1 of 9)	intron (NM_027470, intron 1 of 9)	-15577	NR_106016	102466795		NR_106016	ENSMUSG00000098558	Mir7049	Gm27277|mmu-mir-7049	microRNA 7049	ncRNA
3177500-4	chr7	62174407	62175303	+	8750	NA	Intergenic	Lx3A|LINE|L1	-89545	NR_049204	100885843		NR_049204	ENSMUSG00000119672	Mir344i	Gm26031|mir-344i|mmu-mir-344i	microRNA 344i	ncRNA
3136250-3	chr15	89075574	89076411	+	8750	NA	promoter-TSS (NM_001378756)	promoter-TSS (NM_001378756)	-72	NM_026485	67976		NM_026485	ENSMUSG00000015363	Trabd	5730502D15Rik	TraB domain containing	protein-coding
4281250-2	chr16	18648906	18649785	+	8750	NA	Intergenic	Intergenic	-19407	NM_213614	18951		NM_213614	ENSMUSG00000072214	Septin5	Cdcrel-1|Cdcrel1|Pnutl1|Sept5	septin 5	protein-coding
3460000	chr11	120990563	120991387	+	8750	NA	exon (NM_139059, exon 1 of 9)	exon (NM_139059, exon 1 of 9)	358	NM_027874	104318		NM_027874	ENSMUSG00000025162	Csnk1d	1200006A05Rik|D930010H05Rik	casein kinase 1, delta	protein-coding
1748750-55	chr19	29340941	29341285	+	8750	NA	Intergenic	B3|SINE|B2	-6443	NM_011272	19773		NM_011272	ENSMUSG00000039097	Rln1	Rln|rlx	relaxin 1	protein-coding
5667500	chr15	58033326	58034632	+	8750	NA	intron (NM_029418, intron 1 of 5)	CpG	315	NM_029418	75758		NM_029418	ENSMUSG00000101892	9130401M01Rik	-	RIKEN cDNA 9130401M01 gene	protein-coding
3508750-4	chr10	91127457	91127959	+	8750	NA	Intergenic	ERVL-B4-int|LTR|ERVL	-3741	NM_133668	18674		NM_133668	ENSMUSG00000061904	Slc25a3	5730556H19Rik|PTP|Phc	solute carrier family 25 (mitochondrial carrier, phosphate carrier), member 3	protein-coding
3298750-5	chr17	4028776	4029394	+	8750	NA	Intergenic	Intergenic	53910	NR_045764	75815		NR_045764	ENSMUSG00000116975	4930470H14Rik	-	RIKEN cDNA 4930470H14 gene	ncRNA
4101250	chr10	77032344	77033771	+	8750	NA	promoter-TSS (NM_031196)	promoter-TSS (NM_031196)	-155	NM_031196	20509		NM_031196	ENSMUSG00000001436	Slc19a1	RFC|RFC-1|RFC1	solute carrier family 19 (folate transporter), member 1	protein-coding
4308750	chr12	104750307	104751317	+	8750	NA	intron (NM_148948, intron 1 of 26)	intron (NM_148948, intron 1 of 26)	1140	NM_148948	192119		NM_148948	ENSMUSG00000041415	Dicer1	1110006F08Rik|D12Ertd7e|aviD|mKIAA0928	dicer 1, ribonuclease type III	protein-coding
2471250-21	chr7	25688961	25689445	+	8750	NA	intron (NM_011577, intron 1 of 6)	CpG	2201	NM_011577	21803		NM_011577	ENSMUSG00000002603	Tgfb1	TGF-beta1|TGFbeta1|Tgfb|Tgfb-1	transforming growth factor, beta 1	protein-coding
1885000-41	chr2	33205731	33206144	+	8750	NA	intron (NM_175211, intron 8 of 19)	intron (NM_175211, intron 8 of 19)	-10024	NM_011923	26360		NM_011923	ENSMUSG00000004105	Angptl2	Arp2	angiopoietin-like 2	protein-coding
3415000	chr1	136465643	136466414	+	8750	NA	Intergenic	Intergenic	-1820	NM_001287179	381293		NM_001081258	ENSMUSG00000041498	Kif14	D1Ertd367e|E130203M01	kinesin family member 14	protein-coding
2037500-15	chr12	83632083	83632873	+	8750	NA	intron (NM_027349, intron 1 of 18)	CpG	235	NM_001364416	67039		NM_027349	ENSMUSG00000010608	Rbm25	2600011C06Rik|2610015J01Rik|A130095G20Rik|RNPC7	RNA binding motif protein 25	protein-coding
2597500-18	chr8	88594144	88594643	+	8750	NA	3' UTR (NM_001163660, exon 8 of 8)	3' UTR (NM_001163660, exon 8 of 8)	41735	NM_027840	71607		NM_027840	ENSMUSG00000031662	Snx20	9130017C17Rik	sorting nexin 20	protein-coding
5108750-2	chr9	120738805	120740044	+	8750	NA	Intergenic	Intergenic	127121	NR_166625	105243573		NR_166625		Gm19385	-	predicted gene, 19385	ncRNA
3646250	chr10	63236815	63237687	+	8750	NA	Intergenic	B3|SINE|B2	-6546	NM_001359484	67345		NM_026101	ENSMUSG00000020064	Herc4	1700056O17Rik|4921531D01Rik|9530080M15Rik|mKIAA1593	hect domain and RLD 4	protein-coding
1543750-110	chr5	109072603	109073089	+	8750	NA	Intergenic	LTR16C|LTR|ERVL	-13394	NM_001385168	384219		NM_001104622	ENSMUSG00000091450	Vmn2r11	EG384219	vomeronasal 2, receptor 11	protein-coding
2290000-31	chr5	66351697	66352300	+	8750	NA	intron (NM_001201414, intron 10 of 15)	intron (NM_001201414, intron 10 of 15)	-14333	NM_001201416	11787		NM_009686	ENSMUSG00000029207	Apbb2	2310007D03Rik|FE65L1|Rirl1|TR2L|Zfra	amyloid beta precursor protein binding family B member 2	protein-coding
3315000-4	chr6	136518769	136519465	+	8750	NA	intron (NM_019426, intron 1 of 14)	CpG	266	NM_019426	54343		NM_019426	ENSMUSG00000030213	Atf7ip	2610204M12Rik|5830415B17Rik|AM|Mcaf1	activating transcription factor 7 interacting protein	protein-coding
3477500	chr13	99571368	99572784	+	8750	NA	Intergenic	Intergenic	55442	NR_167890	102639339		NR_167890		Gm26559	-	predicted gene, 26559	ncRNA
3858750	chr13	31557607	31558580	+	8750	NA	promoter-TSS (NM_008239)	promoter-TSS (NM_008239)	-77	NM_008239	15220		NM_008239	ENSMUSG00000038415	Foxq1	HFH-1|Hfh1|Hfh1l|sa	forkhead box Q1	protein-coding
3003750-6	chr16	37362472	37363068	+	8750	NA	intron (NM_001114612, intron 2 of 26)	intron (NM_001114612, intron 2 of 26)	22188	NM_001114613	207227		NM_172440	ENSMUSG00000022829	Stxbp5l	9430094L02|A830015P08Rik|LLGL4|T2dm1|t2md1|tomosyn-2	syntaxin binding protein 5-like	protein-coding
1885000-45	chr2	118762655	118762965	+	8750	NA	promoter-TSS (NM_001001982)	promoter-TSS (NM_001001982)	-149	NM_001001982	214239		NM_001001982	ENSMUSG00000045838	Ccdc9b	A430105I19Rik|Gm353	coiled-coil domain containing 9B	protein-coding
3432500	chr10	80072491	80073478	+	8750	NA	intron (NM_183426, intron 4 of 31)	intron (NM_183426, intron 4 of 31)	2455	NM_001359636	216161		NM_183426	ENSMUSG00000035673	Sbno2	F730040C21|Sno|Stno	strawberry notch 2	protein-coding
3113750-7	chr2	28523146	28524001	+	8750	NA	intron (NM_009058, intron 1 of 17)	intron (NM_009058, intron 1 of 17)	-9891	NM_001145835	19730		NM_009058	ENSMUSG00000026821	Ralgds	Gnds|Rgds|mKIAA1308	ral guanine nucleotide dissociation stimulator	protein-coding
3190000-2	chr11	120582099	120582904	+	8750	NA	promoter-TSS (NM_133796)	promoter-TSS (NM_133796)	-877	NM_133796	192662		NM_133796	ENSMUSG00000025132	Arhgdia	5330430M07Rik|Gdi-1|Rho GDI alpha|Rho-GDI|RhoDGI|RhoGDI-1|rho GDI 1|rho-GDI alpha	Rho GDP dissociation inhibitor alpha	protein-coding
3948750	chr16	74254302	74255247	+	8750	NA	intron (NM_001358492, intron 2 of 26)	intron (NM_001358492, intron 2 of 26)	87293	NR_030464	751561		NR_030464	ENSMUSG00000104758	Mir691	Mirn691|mir-691|mmu-mir-691	microRNA 691	ncRNA
4770000	chr16	3537871	3538974	+	8750	NA	Intergenic	Intergenic	-53976	NM_146860	258859		NM_146860	ENSMUSG00000051003	Or1f19	MOR131-1|OR912-47M6|Olfr161	olfactory receptor family 1 subfamily F member 19	protein-coding
3308750-2	chr12	54862351	54863309	+	8750	NA	promoter-TSS (NM_007688)	promoter-TSS (NM_007688)	47	NM_007688	12632		NM_007688	ENSMUSG00000062929	Cfl2	-	cofilin 2, muscle	protein-coding
3632500	chr10	84622319	84623461	+	8750	NA	intron (NM_027423, intron 1 of 27)	intron (NM_027423, intron 1 of 27)	592	NM_027423	70428		NM_027423	ENSMUSG00000034453	Polr3b	2700078H01Rik|A330032P03Rik|C128|RPC2	polymerase (RNA) III (DNA directed) polypeptide B	protein-coding
2897500-11	chr14	9379521	9380364	+	8750	NA	Intergenic	L1_Mus3|LINE|L1	149416	NR_168883	105245679		NR_168883		Gm41096	-	predicted gene, 41096	ncRNA
3931250	chr12	64581236	64582020	+	8750	NA	Intergenic	Lx4A|LINE|L1	-106730	NM_001163271	623046		NM_001163271	ENSMUSG00000043060	Fscb	EG623046	fibrous sheath CABYR binding protein	protein-coding
4460000-2	chr17	8283072	8284572	+	8750	NA	promoter-TSS (NM_018819)	promoter-TSS (NM_018819)	35	NM_001364918	55951		NM_018819	ENSMUSG00000023861	Mpc1	0610006G08Rik|3830411I18Rik|Brp44l	mitochondrial pyruvate carrier 1	protein-coding
5725000	chr8	84908124	84909584	+	8750	NA	promoter-TSS (NM_010062)	promoter-TSS (NM_010062)	99	NM_001368296	13423		NM_010062	ENSMUSG00000003812	Dnase2a	Dnase2	deoxyribonuclease II alpha	protein-coding
3072500	chr10	91082698	91083745	+	8750	NA	promoter-TSS (NM_009684)	promoter-TSS (NM_009684)	182	NM_027078	67454		NM_026166	ENSMUSG00000019975	Ikbip	1200009F10Rik|1700023M03Rik|Ikip	IKBKB interacting protein	protein-coding
2858750-11	chr9	26073355	26073916	+	8750	NA	Intergenic	Intergenic	592038	NM_026189	67484		NM_026189	ENSMUSG00000036611	Eepd1	2310005P05Rik	endonuclease/exonuclease/phosphatase family domain containing 1	protein-coding
2827500-9	chr2	60489825	60490361	+	8750	NA	intron (NM_008867, intron 10 of 29)	L1Md_F2|LINE|L1	63215	NM_008867	18779		NM_008867	ENSMUSG00000054580	Pla2r1	Pla2-r|Pla2g1br|Pla2r	phospholipase A2 receptor 1	protein-coding
5170000-3	chr18	19959639	19960606	+	8750	NA	TTS (NM_001291809)	TTS (NM_001291809)	41975	NM_007882	13507		NM_007882	ENSMUSG00000059898	Dsc3	5430426I24Rik	desmocollin 3	protein-coding
2746250-6	chr11	98741781	98742285	+	8750	NA	intron (NM_001313983, intron 1 of 9)	CpG	248	NM_001313983	21833		NM_178060	ENSMUSG00000058756	Thra	6430529J03Rik|Erba|Nr1a1|Rvr|T3R[a]|T3Ralpha|Thra1|Thra2|c-erbA-1|c-erbA-alpha|c-erbAalpha	thyroid hormone receptor alpha	protein-coding
4640000-2	chr12	63190156	63191076	+	8750	NA	Intergenic	Lx2B2|LINE|L1	502829	NR_131949	73309		NR_131949		Spanxn4	1700047L15Rik	SPANX family, member N4	ncRNA
1563750-115	chr3	130709442	130709734	+	8750	NA	promoter-TSS (NM_025509)	promoter-TSS (NM_025509)	-144	NM_025509	66357		NM_025509	ENSMUSG00000041084	Ostc	2310008M10Rik|5730557H03Rik	oligosaccharyltransferase complex subunit (non-catalytic)	protein-coding
2582500-5	chr11	115153497	115154097	+	8750	NA	promoter-TSS (NM_021411)	promoter-TSS (NM_021411)	-381	NM_021411	58222		NM_021411	ENSMUSG00000020732	Rab37	B230331O03Rik|B230354I04Rik	RAB37, member RAS oncogene family	protein-coding
3762500-2	chr5	30907502	30908563	+	8750	NA	promoter-TSS (NM_024460)	promoter-TSS (NM_024460)	-244	NM_024460	67695		NM_024460	ENSMUSG00000038803	Ost4	2310016E02Rik	oligosaccharyltransferase complex subunit 4 (non-catalytic)	protein-coding
3325000-6	chr7	4739525	4740508	+	8750	NA	promoter-TSS (NM_001115018)	promoter-TSS (NM_001115018)	-111	NM_001115018	232811		NM_146177	ENSMUSG00000059851	Kmt5c	Suv4-20h2|Suv420h2	lysine methyltransferase 5C	protein-coding
2218750-31	chr2	119350757	119351165	+	8750	NA	promoter-TSS (NM_026929)	promoter-TSS (NM_026929)	-281	NM_026929	69065		NM_026929	ENSMUSG00000027313	Chac1	1810008K03Rik	ChaC, cation transport regulator 1	protein-coding
3032500	chr10	28246336	28246975	+	8750	NA	intron (NM_001359356, intron 2 of 30)	intron (NM_001359356, intron 2 of 30)	171835	NM_001359355	19272		NM_008983	ENSMUSG00000019889	Ptprk	PTPk|RPTPkappa	protein tyrosine phosphatase receptor type K	protein-coding
3070000-14	chr4	72353274	72353841	+	8750	NA	Intergenic	Intergenic	152313	NR_027923	68285		NR_027923	ENSMUSG00000084910	C630043F03Rik	-	RIKEN cDNA C630043F03 gene	ncRNA
6340000	chr6	108667653	108669482	+	8750	NA	Intergenic	CpG	-7633	NR_104577	75394		NR_040757	ENSMUSG00000087341	0610040F04Rik	-	RIKEN cDNA 0610040F04 gene	ncRNA
1842500-4	chr1	135180969	135181522	+	8750	NA	Intergenic	MamSINE1|SINE|tRNA	-13564	NM_134438	171469		NM_134438	ENSMUSG00000026424	Gpr37l1	CAG-18|D0Kist8	G protein-coupled receptor 37-like 1	protein-coding
4981250-2	chr5	115492023	115493097	+	8750	NA	Intergenic	Intergenic	-8076	NM_133760	75387		NM_133760	ENSMUSG00000029524	Sirt4	4930596O17Rik	sirtuin 4	protein-coding
2830000-2	chr1	151755100	151755694	+	8750	NA	promoter-TSS (NR_151473)	promoter-TSS (NR_151473)	23	NM_001039644	66967		NM_001039644	ENSMUSG00000043019	Edem3	2310050N11Rik	ER degradation enhancer, mannosidase alpha-like 3	protein-coding
2065000-33	chr17	35969908	35970308	+	8750	NA	promoter-TSS (NM_013854)	promoter-TSS (NM_013854)	-358	NM_013854	224742		NM_013854	ENSMUSG00000038762	Abcf1	Abc50|D17Wsu166e|GCN20	ATP-binding cassette, sub-family F member 1	protein-coding
4862500-3	chr3	95881830	95882939	+	8750	NA	promoter-TSS (NM_001033302)	promoter-TSS (NM_001033302)	-156	NM_001033302	229599		NM_001033302	ENSMUSG00000038550	Ciart	Chrono|Gm129	circadian associated repressor of transcription	protein-coding
1956250-11	chr10	42456302	42456814	+	8750	NA	intron (NM_145743, intron 1 of 12)	intron (NM_145743, intron 1 of 12)	22007	NM_145743	215951		NM_145743	ENSMUSG00000038302	Afg1l	CG8520|Lace1	AFG1 like ATPase	protein-coding
3892500	chr10	89685778	89686865	+	8750	NA	promoter-TSS (NM_198021)	promoter-TSS (NM_198021)	-27	NM_001310704	213326		NM_198021	ENSMUSG00000069539	Scyl2	CVAK104|D10Ertd802e	SCY1-like 2 (S. cerevisiae)	protein-coding
6130000	chr18	75302781	75304195	+	8750	NA	Intergenic	B2_Mm1t|SINE|B2	-6159	NR_045393	100503117		NR_045393	ENSMUSG00000121833	2010010A06Rik	5033420E22Rik	RIKEN cDNA 2010010A06 gene	ncRNA
2437500-3	chr10	30601481	30602044	+	8750	NA	Intergenic	RMER15|LTR|ERVL	-1062	NM_001358806	73681		NM_028604	ENSMUSG00000019792	Trmt11	2410075D05Rik|3110045I18Rik	tRNA methyltransferase 11	protein-coding
5036250	chr14	121378230	121379536	+	8750	NA	intron (NM_145465, intron 1 of 10)	CpG	347	NM_145465	223255		NM_145465	ENSMUSG00000063410	Stk24	1810013H02Rik|MST-3|Mst3|STE20	serine/threonine kinase 24	protein-coding
1783750-24	chr12	73105169	73105655	+	8750	NA	intron (NM_011382, intron 2 of 2)	intron (NM_011382, intron 2 of 2)	7833	NM_011382	20474		NM_011382	ENSMUSG00000034460	Six4	AREC3|TrexBF	sine oculis-related homeobox 4	protein-coding
3472500	chr11	17158525	17159565	+	8750	NA	promoter-TSS (NM_024459)	promoter-TSS (NM_024459)	-253	NM_024459	19058		NM_024459	ENSMUSG00000033953	Ppp3r1	CaNB1|Cnb1|MCIP1	protein phosphatase 3, regulatory subunit B, alpha isoform (calcineurin B, type I)	protein-coding
4821250	chr2	164879342	164880469	+	8750	NA	promoter-TSS (NM_001374128)	promoter-TSS (NM_001374128)	-147	NM_001374128	228866		NM_146129	ENSMUSG00000039849	Pcif1	2310022K11Rik|C20orf67|CAPAM|F730014I05Rik	phosphorylated CTD interacting factor 1	protein-coding
4113750	chr1	151500353	151501251	+	8750	NA	5' UTR (NM_001360847, exon 1 of 8)	5' UTR (NM_001360847, exon 1 of 8)	189	NM_001360847	19821		NM_011277	ENSMUSG00000026484	Rnf2	Ring1B|dinG	ring finger protein 2	protein-coding
3886250-5	chr6	67459107	67460412	+	8750	NA	intron (NM_144548, intron 6 of 10)	RMER15|LTR|ERVL	32096	NM_144548	209590		NM_144548	ENSMUSG00000049093	Il23r	IL-23R	interleukin 23 receptor	protein-coding
2897500-13	chr16	5934269	5935039	+	8750	NA	intron (NM_001359725, intron 1 of 16)	intron (NM_001359725, intron 1 of 16)	-40933	NR_045799	68238		NR_045799	ENSMUSG00000101481	1700123O21Rik	-	RIKEN cDNA 1700123O21 gene	ncRNA
2631250-21	chr9	63674716	63675306	+	8750	NA	intron (NM_016769, intron 1 of 8)	intron (NM_016769, intron 1 of 8)	72365	NR_151671	66939		NM_025857	ENSMUSG00000037257	Aagab	2310007F21Rik|p34	alpha- and gamma-adaptin binding protein	protein-coding
6912500-2	chr2	25172105	25173891	+	8750	NA	Intergenic	Intergenic	-7760	NM_025980	67122		NM_025980	ENSMUSG00000078202	Nrarp	2700054M22Rik	Notch-regulated ankyrin repeat protein	protein-coding
3025000-2	chr10	11323591	11324060	+	8750	NA	Intergenic	Intergenic	-19620	NM_010146	13853		NM_010146	ENSMUSG00000055493	Epm2a	TG-B|Tg(TcraK,TcrbK)TG-BFlv	epilepsy, progressive myoclonic epilepsy, type 2 gene alpha	protein-coding
3265000-5	chr4	52836417	52837024	+	8750	NA	Intergenic	Lx6|LINE|L1	11321	NM_146858	258857		NM_146858	ENSMUSG00000089717	Or13f5	MOR262-2|Olfr275	olfactory receptor family 13 subfamily F member 5	protein-coding
2525000-13	chr19	8741290	8741730	+	8750	NA	promoter-TSS (NM_001167799)	promoter-TSS (NM_001167799)	86	NM_001167799	56389		NM_019829	ENSMUSG00000010110	Stx5a	0610031F24Rik|D19Ertd627e|Stx5	syntaxin 5A	protein-coding
9172500	chr17	34121017	34123261	+	8750	NA	promoter-TSS (NM_010238)	promoter-TSS (NM_010238)	-392	NM_010238	14312		NM_010238	ENSMUSG00000024335	Brd2	D17H6S113E|Frg-1|Fsrg-1|Fsrg1|Nat|Ring3|Rnf3|mKIAA4005	bromodomain containing 2	protein-coding
5067500	chr12	76208065	76208982	+	8750	NA	intron (NM_019784, intron 7 of 9)	B2_Mm2|SINE|B2	-31264	NR_104386	13983		NM_010157	ENSMUSG00000021055	Esr2	ER[b]|ERbeta|Estrb	estrogen receptor 2 (beta)	protein-coding
3248750	chr2	163472401	163473235	+	8750	NA	promoter-TSS (NM_173397)	promoter-TSS (NM_173397)	-189	NM_173397	228859		NM_173397	ENSMUSG00000048486	Fitm2	D930001I22Rik|Fit2	fat storage-inducing transmembrane protein 2	protein-coding
3780000-7	chr4	137388246	137389633	+	8750	NA	Intergenic	T-rich|Low_complexity|Low_complexity	20852	NM_001126318	242711		NM_001126318	ENSMUSG00000078520	Cela3a	Gm13011	chymotrypsin-like elastase family, member 3A	protein-coding
4178750-8	chr2	169589778	169590929	+	8750	NA	Intergenic	Intergenic	-42156	NM_080455	228911		NM_080455	ENSMUSG00000047907	Tshz2	2900073F20Rik|B830045G17|Mtsh2|Sdccag33l|Tsh2|Zfp218|mKIAA4248|teashirt2	teashirt zinc finger family member 2	protein-coding
5080000	chr3	69864103	69865042	+	8750	NA	Intergenic	RSINE1|SINE|B4	-4678	NM_133675	66183		NM_133675	ENSMUSG00000043461	Sptssb	1110032A04Rik|ADMP|Sssptb	serine palmitoyltransferase, small subunit B	protein-coding
2621250-14	chr2	156196647	156197281	+	8750	NA	intron (NM_172674, intron 1 of 17)	CpG	317	NM_172674	228829		NM_172674	ENSMUSG00000038116	Phf20	6820402O20Rik	PHD finger protein 20	protein-coding
3577500-7	chr5	15823696	15824385	+	8750	NA	Intergenic	Lx4A|LINE|L1	59726	NR_045974	75058		NR_045974	ENSMUSG00000105185	4930519H02Rik	-	RIKEN cDNA 4930519H02 gene	ncRNA
3006250-8	chr19	27413341	27414373	+	8750	NA	intron (NR_131940, intron 12 of 17)	L1ME4b|LINE|L1	16051	NR_131940	52874		NM_177474	ENSMUSG00000041360	Pum3	1110069H02Rik|D19Bwg1357e	pumilio RNA-binding family member 3	protein-coding
3166250-3	chr10	86231174	86232161	+	8750	NA	intron (NM_013722, intron 6 of 13)	intron (NM_013722, intron 6 of 13)	-68745	NM_011595	21859		NM_011595	ENSMUSG00000020044	Timp3	Timp-3	tissue inhibitor of metalloproteinase 3	protein-coding
3981250	chr4	119232501	119233984	+	8750	NA	promoter-TSS (NM_001042411)	promoter-TSS (NM_001042411)	327	NM_019782	56401		NM_019782	ENSMUSG00000028641	P3h1	2410024C15Rik|Gros1|Lepre1	prolyl 3-hydroxylase 1	protein-coding
4747500	chr10	98973527	98974758	+	8750	NA	intron (NM_001359509, intron 2 of 21)	intron (NM_001359509, intron 2 of 21)	58990	NM_026482	67972		NM_026482	ENSMUSG00000019943	Atp2b1	2810442I22Rik|E130111D10Rik|Pmca1	ATPase, Ca++ transporting, plasma membrane 1	protein-coding
3291250-6	chr16	58197276	58198134	+	8750	NA	Intergenic	Lx9|LINE|L1	-210830	NM_028523	73379		NM_028523	ENSMUSG00000035107	Dcbld2	1700055P21Rik|CLCP1|Esdn	discoidin, CUB and LCCL domain containing 2	protein-coding
5376250-4	chr7	28569834	28571163	+	8750	NA	intron (NM_027470, intron 1 of 9)	intron (NM_027470, intron 1 of 9)	-9514	NR_106016	102466795		NR_106016	ENSMUSG00000098558	Mir7049	Gm27277|mmu-mir-7049	microRNA 7049	ncRNA
4572500	chr16	29815290	29816376	+	8750	NA	TTS (NR_164311)	TTS (NR_164311)	2283	NR_164311	108168307		NR_164311		Gm46567	-	predicted gene, 46567	ncRNA
2971250-4	chr10	77251641	77252226	+	8750	NA	Intergenic	Intergenic	7290	NR_026944	100169878		NR_026944	ENSMUSG00000078444	Gm10941	-	predicted gene 10941	ncRNA
2723750-2	chr11	118002655	118003276	+	8750	NA	TTS (NR_105898)	TTS (NR_105898)	695	NR_105898	102466768		NR_105898	ENSMUSG00000098958	Mir6933	Gm27856|mmu-mir-6933	microRNA 6933	ncRNA
5128750	chr5	113771947	113773067	+	8750	NA	promoter-TSS (NM_016926)	promoter-TSS (NM_016926)	-107	NM_001356621	53890		NM_016926	ENSMUSG00000018974	Sart3	mKIAA0156	squamous cell carcinoma antigen recognized by T cells 3	protein-coding
6518750	chr19	47514657	47516625	+	8750	NA	non-coding (NR_045322, exon 3 of 3)	non-coding (NR_045322, exon 3 of 3)	2659	NR_045322	100503104		NR_045322	ENSMUSG00000097990	Gm19557	-	predicted gene, 19557	ncRNA
5892500	chr15	78844640	78845907	+	8750	NA	intron (NM_027219, intron 1 of 2)	intron (NM_027219, intron 1 of 2)	2626	NM_027219	104445		NM_027219	ENSMUSG00000049521	Cdc42ep1	1810058K22Rik|Borg5|CEP1|MSE55	CDC42 effector protein 1	protein-coding
2631250-19	chr7	143690977	143691577	+	8750	NA	intron (NM_001384163, intron 21 of 21)	intron (NM_001384163, intron 21 of 21)	-5402	NR_131763	79201		NM_024290	ENSMUSG00000037613	Tnfrsf23	SOB|TNFRSFH23|Tnfrh1|Tnfrsf1al1|mDcTRAILR1|mSOB	tumor necrosis factor receptor superfamily, member 23	protein-coding
3973750	chr10	79782581	79783505	+	8750	NA	TTS (NM_031380)	TTS (NM_031380)	5769	NM_031380	83554		NM_031380	ENSMUSG00000020325	Fstl3	E030038F23Rik|Flrg	follistatin-like 3	protein-coding
2070000-11	chr12	32729600	32729927	+	8750	NA	intron (NR_168680, intron 1 of 2)	intron (NR_168680, intron 1 of 2)	5035	NR_168680	105244841		NR_168680		Gm40376	-	predicted gene, 40376	ncRNA
3690000-6	chr15	83349588	83350477	+	8750	NA	intron (NM_001357757, intron 1 of 15)	CpG	215	NM_001357757	66251		NM_025445	ENSMUSG00000054277	Arfgap3	0610009H19Rik|1810004P07Rik|1810035F16Rik|9130416J18Rik|Arfgap1	ADP-ribosylation factor GTPase activating protein 3	protein-coding
3253750-12	chr3	104349257	104349923	+	8750	NA	Intergenic	Intergenic	-129184	NM_133853	99470		NM_133853	ENSMUSG00000052539	Magi3	4732496O19Rik|6530407C02Rik|mKIAA1634	membrane associated guanylate kinase, WW and PDZ domain containing 3	protein-coding
3596250-4	chr3	146499613	146500610	+	8750	NA	promoter-TSS (NM_001316756)	promoter-TSS (NM_001316756)	275	NM_010318	14707		NM_010318	ENSMUSG00000068523	Gng5	G(y)5	G protein subunit gamma 5	protein-coding
2826250-9	chr13	100744184	100744680	+	8750	NA	intron (NM_025369, intron 1 of 3)	CpG	227	NM_001190264	66128		NM_025369	ENSMUSG00000061474	Mrps36	1110018B13Rik|Kgd4|S36mt	mitochondrial ribosomal protein S36	protein-coding
1541250-135	chr8	88118392	88118803	+	8750	NA	promoter-TSS (NM_029074)	promoter-TSS (NM_029074)	10	NR_151771	100040328		NR_151771		Gm2716	4933416k23	predicted gene 2716	ncRNA
2725000-13	chr2	129198498	129199193	+	8750	NA	promoter-TSS (NM_015747)	promoter-TSS (NM_015747)	72	NM_001159593	20515		NM_015747	ENSMUSG00000027397	Slc20a1	Glvr-1|Glvr1	solute carrier family 20, member 1	protein-coding
4396250	chr2	171179110	171179959	+	8750	NA	Intergenic	Intergenic	447727	NM_001163686	76829		NM_029761	ENSMUSG00000027560	Dok5	2700055C10Rik	docking protein 5	protein-coding
2258750-33	chr9	120918877	120919455	+	8750	NA	Intergenic	Intergenic	-3916	NR_040742	76402		NR_040742	ENSMUSG00000100146	1700020M21Rik	-	RIKEN cDNA 1700020M21 gene	ncRNA
4823750	chr9	122116513	122117763	+	8750	NA	promoter-TSS (NM_001357776)	promoter-TSS (NM_001357776)	-128	NM_133741	20623		NM_133741	ENSMUSG00000038145	Snrk	2010012F07Rik|E030034B15|mKIAA0096	SNF related kinase	protein-coding
2561250-9	chr15	89128098	89128736	+	8750	NA	non-coding (NR_028448, exon 1 of 18)	non-coding (NR_028448, exon 1 of 18)	283	NR_028448	170787		NM_199198	ENSMUSG00000062906	Hdac10	Hd10	histone deacetylase 10	protein-coding
2130000	chr1	94847527	94848131	+	8750	NA	Intergenic	Intergenic	50387	NR_040473	74689		NR_040473	ENSMUSG00000100518	4930440C22Rik	-	RIKEN cDNA 4930440C22 gene	ncRNA
3216250-6	chr2	96940943	96941709	+	8750	NA	intron (NM_001363047, intron 3 of 8)	Lx2B|LINE|L1	-526331	NM_178725	241568		NM_178725	ENSMUSG00000050587	Lrrc4c	6430556C10Rik|NGL-1	leucine rich repeat containing 4C	protein-coding
3462500	chr10	32496547	32497255	+	8750	NA	intron (NM_001025286, intron 1 of 3)	intron (NM_001025286, intron 1 of 3)	393014	NM_001025286	432450		NM_001013411	ENSMUSG00000069670	Nkain2	6330571D19Rik|Tcba1	Na+/K+ transporting ATPase interacting 2	protein-coding
3013750-6	chr14	20674273	20674989	+	8750	NA	intron (NM_001168273, intron 1 of 23)	intron (NM_001168273, intron 1 of 23)	310	NM_172596	218811		NM_172596	ENSMUSG00000039367	Sec24c	2610204K03Rik|mKIAA0079	SEC24 homolog C, COPII coat complex component	protein-coding
1937500-35	chr19	44150921	44151357	+	8750	NA	intron (NM_181422, intron 11 of 14)	B2_Mm1a|SINE|B2	-4693	NM_028607	73689		NM_028607	ENSMUSG00000057506	Bloc1s2	2410089B13Rik|BLOS2|Bloc1s2a	biogenesis of lysosomal organelles complex-1, subunit 2	protein-coding
3111250-2	chr10	67096677	67097238	+	8750	NA	promoter-TSS (NM_001204915)	promoter-TSS (NM_001204915)	31	NM_001204915	28193		NM_178606	ENSMUSG00000019873	Reep3	D10Ucla1	receptor accessory protein 3	protein-coding
2761250-8	chr3	122088140	122088844	+	8750	NA	intron (NM_007378, intron 11 of 49)	intron (NM_007378, intron 11 of 49)	44032	NM_007378	11304		NM_007378	ENSMUSG00000028125	Abca4	Abc10|Abcr|D430003I15Rik|RmP	ATP-binding cassette, sub-family A member 4	protein-coding
2667500-13	chr16	34000701	34001478	+	8750	NA	intron (NM_177357, intron 51 of 59)	intron (NM_177357, intron 51 of 59)	-34051	NM_009471	22247		NM_009471	ENSMUSG00000022814	Umps	1700095D23Rik	uridine monophosphate synthetase	protein-coding
2630000-15	chr4	149773778	149774563	+	8750	NA	promoter-TSS (NM_027460)	promoter-TSS (NM_027460)	97	NM_027460	70556		NM_027460	ENSMUSG00000028982	Slc25a33	5730438N18Rik|Pnc1	solute carrier family 25, member 33	protein-coding
2086250-13	chr12	91866242	91867023	+	8750	NA	Intergenic	Intergenic	-17475	NM_011344	20338		NM_011344	ENSMUSG00000020964	Sel1l	Sel1h|mKIAA4137	sel-1 suppressor of lin-12-like (C. elegans)	protein-coding
2223750-24	chr16	59471528	59472352	+	8750	NA	5' UTR (NM_025910, exon 1 of 10)	5' UTR (NM_025910, exon 1 of 10)	165	NM_025910	67014		NM_025910	ENSMUSG00000022724	Riox2	1810047J07Rik|2410057H13Rik|3830408E23Rik|Mina	ribosomal oxygenase 2	protein-coding
2840000-2	chr1	180279538	180280193	+	8750	NA	Intergenic	Intergenic	23460	NR_168339	102634049		NR_168339	ENSMUSG00000102923	Gm31728	-	predicted gene, 31728	ncRNA
2276250-25	chr2	30359051	30359614	+	8750	NA	promoter-TSS (NM_001362888)	promoter-TSS (NM_001362888)	-16	NM_139302	227700		NM_139302	ENSMUSG00000026860	Sh3glb2	SPAS-1	SH3-domain GRB2-like endophilin B2	protein-coding
2247500-21	chr16	38557395	38557877	+	8750	NA	Intergenic	MLTR25A|LTR|ERVK	-1062	NM_001205286	67846		NM_026407	ENSMUSG00000002845	Tmem39a	2610033C09Rik	transmembrane protein 39a	protein-coding
1948750-2	chr1	41769678	41770267	+	8750	NA	Intergenic	BGLII_B2|LTR|ERVK	-236661	NR_168323	105243912		NR_168323		Gm39631	-	predicted gene, 39631	ncRNA
4828750	chr2	21671006	21672094	+	8750	NA	intron (NM_001004761, intron 5 of 10)	MLT1A0|LTR|ERVL-MaLR	303983	NM_001004761	241263		NM_175706	ENSMUSG00000045967	Gpr158	5330427M13Rik|mGlyR|mKIAA1136	G protein-coupled receptor 158	protein-coding
5666250	chr17	63863507	63864568	+	8750	NA	promoter-TSS (NM_001037997)	promoter-TSS (NM_001037997)	56	NM_001037997	14158		NM_008000	ENSMUSG00000000127	Fer	C330004K01Rik|Fert|Fert2	FER tyrosine kinase	protein-coding
4900000-3	chr9	22389717	22391250	+	8750	NA	intron (NM_001378983, intron 1 of 6)	intron (NM_001378983, intron 1 of 6)	-1277	NM_028390	68743		NM_028390	ENSMUSG00000036777	Anln	1110037A17Rik|2900037I21Rik|Scraps	anillin, actin binding protein	protein-coding
1602500-121	chr7	100536871	100537263	+	8750	NA	promoter-TSS (NM_183270)	promoter-TSS (NM_183270)	-33	NM_183270	68185		NM_183270	ENSMUSG00000044881	Coa4	5330414O08Rik|Chchd8|E2ig2	cytochrome c oxidase assembly factor 4	protein-coding
2356250-19	chr17	71002148	71002624	+	8750	NA	5' UTR (NM_026064, exon 1 of 4)	5' UTR (NM_026064, exon 1 of 4)	147	NM_026064	67268		NM_026064	ENSMUSG00000024048	Myl12a	2900073G15Rik	myosin, light chain 12A, regulatory, non-sarcomeric	protein-coding
3418750-4	chr12	118231163	118231903	+	8750	NA	TTS (NM_009239)	TTS (NM_009239)	-32490	NM_010060	13411		NM_010060	ENSMUSG00000018581	Dnah11	Dnahc11|avc4|b2b1203Clo|b2b1279Clo|b2b1289Clo|b2b1727Clo|b2b598Clo|iv|lrd	dynein, axonemal, heavy chain 11	protein-coding
7043750	chr17	35836130	35837531	+	8750	NA	intron (NM_011655, intron 1 of 3)	intron (NM_011655, intron 1 of 3)	1471	NM_011655	22154		NM_011655	ENSMUSG00000001525	Tubb5	B130022C14Rik|M(beta)5	tubulin, beta 5 class I	protein-coding
4447500	chr3	124184966	124186330	+	8750	NA	Intergenic	L1Md_F2|LINE|L1	-135389	NM_146140	229801		NM_146140	ENSMUSG00000044528	Tram1l1	A830091N21Rik	translocation associated membrane protein 1-like 1	protein-coding
2382500-2	chr10	21790216	21790690	+	8750	NA	Intergenic	Intergenic	-91731	NM_001161845	20393		NM_011361	ENSMUSG00000019970	Sgk1	Sgk	serum/glucocorticoid regulated kinase 1	protein-coding
6090000	chr5	140418121	140419707	+	8750	NA	promoter-TSS (NM_133916)	promoter-TSS (NM_133916)	-391	NM_133916	27979		NM_133916	ENSMUSG00000056076	Eif3b	D5Wsu45e|EIF3-ETA|EIF3-P110|EIF3-P116|Eif3s9|PRT1	eukaryotic translation initiation factor 3, subunit B	protein-coding
1598750-73	chr5	117125835	117126158	+	8750	NA	intron (NM_001199685, intron 1 of 20)	intron (NM_001199685, intron 1 of 20)	5867	NM_001199685	330177		NM_183306	ENSMUSG00000061288	Taok3	2900006A08Rik|A130052D22|A430105I05Rik	TAO kinase 3	protein-coding
3605000-2	chr1	118367855	118369380	+	8750	NA	Intergenic	ID_B1|SINE|B4	9295	NR_166200	102636140		NR_166200		Gm28867	-	predicted gene 28867	ncRNA
5032500-2	chr16	45425324	45426760	+	8750	NA	intron (NM_001005854, intron 3 of 4)	intron (NM_001005854, intron 3 of 4)	-16989	NM_001358443	17470		NM_010818	ENSMUSG00000022661	Cd200	Mox2|OX2	CD200 molecule	protein-coding
2296250-24	chr7	141456937	141457328	+	8750	NA	intron (NR_028142, intron 2 of 9)	intron (NR_028142, intron 2 of 9)	1944	NM_001163689	66853		NM_025802	ENSMUSG00000025509	Pnpla2	0610039C21Rik|1110001C14Rik|Atgl|TTS-2.2	patatin-like phospholipase domain containing 2	protein-coding
6721250	chr15	54570875	54572780	+	8750	NA	intron (NM_178920, intron 1 of 3)	intron (NM_178920, intron 1 of 3)	461	NM_178920	105853		NM_178920	ENSMUSG00000024479	Mal2	-	mal, T cell differentiation protein 2	protein-coding
3505000	chr1	62180047	62180794	+	8750	NA	intron (NM_001081050, intron 10 of 22)	intron (NM_001081050, intron 10 of 22)	-44311	NR_151537	105243940		NR_151537	ENSMUSG00000085019	Pard3bos2	Gm12747	par-3 family cell polarity regulator beta, opposite strand 2	ncRNA
4162500-3	chr6	145340458	145341896	+	8750	NA	Intergenic	RLTR17B_Mm|LTR|ERVK	-46448	NR_003625	381827		NM_001001987		1700073E17Rik	-	ribosomal protein L7 pseudogene	pseudo
3177500-6	chr8	122574925	122575711	+	8750	NA	intron (NM_009698, intron 3 of 4)	intron (NM_009698, intron 3 of 4)	1589	NM_009698	11821		NM_009698	ENSMUSG00000006589	Aprt	-	adenine phosphoribosyl transferase	protein-coding
2961250-5	chr4	143238355	143238928	+	8750	NA	Intergenic	Intergenic	-25932	NM_001081355	110593		NM_001081355	ENSMUSG00000057637	Prdm2	4833427P12Rik|E330024L24Rik|Gm1033|Gm19732|KMT8|Riz|Riz1|Znfpr1c1	PR domain containing 2, with ZNF domain	protein-coding
2202500-18	chr2	5063244	5064129	+	8750	NA	intron (NM_181848, intron 1 of 14)	intron (NM_181848, intron 1 of 14)	431	NM_181848	71648		NM_181848	ENSMUSG00000026672	Optn	4930441O07Rik|FIP2|HYPL|NRP	optineurin	protein-coding
1885000-53	chr5	77144786	77145223	+	8750	NA	Intergenic	Intergenic	-29881	NM_175606	74318		NM_175606	ENSMUSG00000059325	Hopx	1110018K11Rik|1200015P04Rik|2300002F06Rik|Cameo|Hdop|Hod|Hop|Ob1|Obl|Toto	HOP homeobox	protein-coding
3086250-7	chr16	11640251	11641001	+	8750	NA	intron (NM_001290148, intron 9 of 13)	intron (NM_001290148, intron 9 of 13)	-139076	NR_126430	73761		NR_126430		4833415N18Rik	-	RIKEN cDNA 4833415N18 gene	ncRNA
5025000	chr7	101011790	101013166	+	8750	NA	promoter-TSS (NM_001302347)	promoter-TSS (NM_001302347)	-425	NM_001302346	18442		NM_008773	ENSMUSG00000032860	P2ry2	P2U1|P2Y2	purinergic receptor P2Y, G-protein coupled 2	protein-coding
3008750-3	chr1	123562112	123562661	+	8750	NA	intron (NM_199021, intron 5 of 25)	MTE2a|LTR|ERVL-MaLR	483173	NM_199021	269109		NM_199021	ENSMUSG00000036815	Dpp10	6430601K09Rik|DPP X|Dprp3	dipeptidylpeptidase 10	protein-coding
3340000-5	chr15	75616441	75617544	+	8750	NA	5' UTR (NM_011759, exon 1 of 3)	5' UTR (NM_011759, exon 1 of 3)	308	NM_011759	22701		NM_011759	ENSMUSG00000047003	Zfp41	CTfin92|Zfp-41	zinc finger protein 41	protein-coding
4630000	chr15	75678493	75679441	+	8750	NA	promoter-TSS (NM_028404)	promoter-TSS (NM_028404)	-167	NM_028404	72960		NM_028404	ENSMUSG00000000934	Top1mt	2900052H09Rik	DNA topoisomerase 1, mitochondrial	protein-coding
1891250-51	chr3	75941945	75942360	+	8750	NA	intron (NM_175193, intron 1 of 14)	intron (NM_175193, intron 1 of 14)	14797	NM_001291069	73124		NM_175193	ENSMUSG00000034109	Golim4	3110027H23Rik|GIMPC|GPP130|Golph4|P138	golgi integral membrane protein 4	protein-coding
2542500-13	chr17	17374116	17374671	+	8750	NA	promoter-TSS (NM_025934)	promoter-TSS (NM_025934)	61	NM_025934	67045		NM_025934	ENSMUSG00000116564	Riok2	2010110K24Rik|2410085M17Rik	RIO kinase 2	protein-coding
4430000	chr10	128368305	128369490	+	8750	NA	promoter-TSS (NM_001374700)	promoter-TSS (NM_001374700)	83	NM_001374700	210582		NM_001081040	ENSMUSG00000039914	Coq10a	Gm1	coenzyme Q10A	protein-coding
2007500-24	chr15	94589435	94590017	+	8750	NA	promoter-TSS (NM_008971)	promoter-TSS (NM_008971)	98	NM_008971	19230		NM_008971	ENSMUSG00000022451	Twf1	A6|Ptk9|twinfilin	twinfilin actin binding protein 1	protein-coding
4323750	chr12	52438618	52439246	+	8750	NA	Intergenic	Intergenic	41677	NR_136881	102638611		NR_136881	ENSMUSG00000111982	Gm35135	-	predicted gene, 35135	ncRNA
3686250-2	chr2	166804977	166806007	+	8750	NA	promoter-TSS (NM_001085495)	promoter-TSS (NM_001085495)	-89	NM_001085495	99371		NM_001085495	ENSMUSG00000074582	Arfgef2	BIG2|E230011G24Rik	ADP ribosylation factor guanine nucleotide exchange factor 2	protein-coding
1852500-61	chr5	25713370	25714031	+	8750	NA	Intergenic	Intergenic	-7903	NM_020570	57434		NM_020570	ENSMUSG00000028933	Xrcc2	4921524O04Rik|8030409M04Rik|RAD51|RecA	X-ray repair complementing defective repair in Chinese hamster cells 2	protein-coding
1938750-18	chr13	119596742	119597324	+	8750	NA	intron (NM_001370626, intron 2 of 2)	intron (NM_001370626, intron 2 of 2)	-26786	NM_020279	56838		NM_020279	ENSMUSG00000074715	Ccl28	CCK1|MEC|Scya28	C-C motif chemokine ligand 28	protein-coding
1670000-20	chr10	111654485	111654871	+	8750	NA	Intergenic	Intergenic	-60405	NR_045344	71321		NR_045344	ENSMUSG00000097082	4933440J02Rik	-	RIKEN cDNA 4933440J02 gene	ncRNA
2573750-23	chr7	12977796	12978318	+	8750	NA	exon (NM_175558, exon 1 of 6)	exon (NM_175558, exon 1 of 6)	209	NM_001168562	269870		NM_175558	ENSMUSG00000033961	Zfp446	A630035I11Rik|A930031C22	zinc finger protein 446	protein-coding
2668750-8	chr5	134437235	134437702	+	8750	NA	intron (NM_001244936, intron 1 of 25)	intron (NM_001244936, intron 1 of 25)	18794	NM_001081465	57080		NM_020331	ENSMUSG00000023079	Gtf2ird1	1700012P16Rik|BEN|Cream1|ESTM9|GTF3|Gtf2il|MusTRD1|Tg(Alb1-Myc)166.8Sst|WBSCR11	general transcription factor II I repeat domain-containing 1	protein-coding
2972500-8	chr5	96955459	96956316	+	8750	NA	Intergenic	Intergenic	-33738	NR_168888	102636251		NR_168887		Gm33370	-	predicted gene, 33370	ncRNA
3647500-2	chr10	81014418	81015440	+	8750	NA	promoter-TSS (NM_010319)	promoter-TSS (NM_010319)	-4	NM_010319	14708		NM_010319	ENSMUSG00000048240	Gng7	Hg3b	guanine nucleotide binding protein (G protein), gamma 7	protein-coding
2333750-31	chr5	34659928	34660481	+	8750	NA	promoter-TSS (NM_019497)	promoter-TSS (NM_019497)	-56	NM_029278	75416		NM_029278	ENSMUSG00000036693	Nop14	2610033H07Rik|Nol14	NOP14 nucleolar protein	protein-coding
3170000-6	chr8	83594027	83594734	+	8750	NA	5' UTR (NM_134118, exon 1 of 13)	5' UTR (NM_134118, exon 1 of 13)	111	NM_027179	106529		NM_027179	ENSMUSG00000031708	Tecr	2410016D23Rik|A230102P12Rik|D17Ertd178e|Gpsn2|SC2	trans-2,3-enoyl-CoA reductase	protein-coding
4682500	chr19	5560338	5561615	+	8750	NA	promoter-TSS (NM_019935)	promoter-TSS (NM_019935)	-401	NM_019935	18426		NM_019935	ENSMUSG00000024922	Ovol1	Ovo1|movo1	ovo like zinc finger 1	protein-coding
2246250-12	chr17	53689153	53689703	+	8750	NA	promoter-TSS (NM_028232)	promoter-TSS (NM_028232)	-113	NM_028232	72415		NM_028232	ENSMUSG00000023940	Sgo1	3300001M08Rik|Sgol1	shugoshin 1	protein-coding
5630000-2	chr11	120823092	120824859	+	8750	NA	intron (NM_007988, intron 1 of 42)	CpG	572	NM_007988	14104		NM_007988	ENSMUSG00000025153	Fasn	A630082H08Rik|FAS	fatty acid synthase	protein-coding
2007500-51	chr5	135632619	135633087	+	8750	NA	exon (NM_146002, exon 1 of 4)	exon (NM_146002, exon 1 of 4)	199	NM_146002	215160		NM_031398	ENSMUSG00000039917	Rhbdd2	0610011L13Rik|Rhbdl7|Usmg1	rhomboid domain containing 2	protein-coding
3437500-2	chr15	82015932	82016756	+	8750	NA	promoter-TSS (NM_001356541)	promoter-TSS (NM_001356541)	-25	NM_010247	14375		NM_010247	ENSMUSG00000022471	Xrcc6	70kDa|G22p1|Ku70	X-ray repair complementing defective repair in Chinese hamster cells 6	protein-coding
3128750-2	chr1	190424479	190425215	+	8750	NA	Intergenic	MTE2a|LTR|ERVL-MaLR	21199	NR_151624	433390		NR_151624	ENSMUSG00000103644	Gm29678	-	predicted gene, 29678	ncRNA
3672500-2	chr11	115164278	115165244	+	8750	NA	intron (NM_012030, intron 1 of 5)	intron (NM_012030, intron 1 of 5)	1420	NM_012030	26941		NM_012030	ENSMUSG00000020733	Nherf1	EBP-50|NHE-RF|NHERF-1|Slc9a3r1	NHERF family PDZ scaffold protein 1	protein-coding
1885000-74	chr9	100545819	100546210	+	8750	NA	5' UTR (NM_010878, exon 1 of 4)	5' UTR (NM_010878, exon 1 of 4)	120	NM_010878	17973		NM_010878	ENSMUSG00000032475	Nck1	6330586M15Rik|D230010O13Rik|Nck|Nck-1	non-catalytic region of tyrosine kinase adaptor protein 1	protein-coding
1687500-97	chr7	49400579	49400935	+	8750	NA	intron (NM_175272, intron 4 of 37)	intron (NM_175272, intron 4 of 37)	154568	NM_175272	78286		NM_175272	ENSMUSG00000052512	Nav2	5330421F07Rik|HELAD1|POMFIL2|RAINB1|RAINB2|Unc53H2|mKIAA3015	neuron navigator 2	protein-coding
4025000-2	chr15	44427903	44428824	+	8750	NA	promoter-TSS (NM_026149)	promoter-TSS (NM_026149)	-56	NM_001113554	67429		NM_026149	ENSMUSG00000038736	Nudcd1	4921532K09Rik|CML66-L|Cml66	NudC domain containing 1	protein-coding
4090000-5	chr9	97496229	97496837	+	8750	NA	intron (NM_022319, intron 8 of 17)	L1Md_F3|LINE|L1	-126575	NM_030219	78911		NM_030219	ENSMUSG00000032451	Trim42	4930486B16Rik	tripartite motif-containing 42	protein-coding
4046250	chr14	121853157	121853932	+	8750	NA	Intergenic	Intergenic	24726	NR_131002	78312		NR_130999	ENSMUSG00000102112	1810041H14Rik	-	RIKEN cDNA 1810041H14 gene	ncRNA
1631250-78	chr4	43656509	43656850	+	8750	NA	promoter-TSS (NM_026871)	promoter-TSS (NM_026871)	-234	NM_026871	68917		NM_026871	ENSMUSG00000028470	Hint2	1190005L05Rik	histidine triad nucleotide binding protein 2	protein-coding
3572500	chr11	79254142	79254864	+	8750	NA	5' UTR (NM_019653, exon 1 of 9)	5' UTR (NM_019653, exon 1 of 9)	192	NM_019653	78889		NM_019653	ENSMUSG00000017677	Wsb1	1110056B13Rik|2700038M07Rik	WD repeat and SOCS box-containing 1	protein-coding
9202500	chr10	80141011	80142819	+	8750	NA	promoter-TSS (NM_001347092)	promoter-TSS (NM_001347092)	-360	NM_001347092	66043		NM_025313	ENSMUSG00000003072	Atp5f1d	0610008F14Rik|1500000I11Rik|Atp5d	ATP synthase F1 subunit delta	protein-coding
3755000	chr1	53109640	53110403	+	8750	NA	Intergenic	Intergenic	48381	NM_010834	17700		NM_010834	ENSMUSG00000026100	Mstn	Cmpt|Gdf8	myostatin	protein-coding
4811250	chr3	95733860	95734996	+	8750	NA	TTS (NR_105981)	TTS (NR_105981)	545	NR_105981	102466787		NR_105981	ENSMUSG00000098737	Mir7014	Gm27837|mmu-mir-7014	microRNA 7014	ncRNA
2981250-5	chr13	56511672	56512094	+	8750	NA	Intergenic	L1_Mur3|LINE|L1	-10589	NM_178674	213311		NM_178674	ENSMUSG00000035509	Fbxl21	D630045D17Rik|FBL3B|FBXL3B|Psttm	F-box and leucine-rich repeat protein 21	protein-coding
2206250-18	chr18	3117879	3118280	+	8750	NA	Intergenic	Intergenic	5333	NM_001167539	100312476		NM_001167539	ENSMUSG00000091539	Vmn1r238	-	vomeronasal 1 receptor, 238	protein-coding
4166250-3	chr12	36463434	36464229	+	8750	NA	intron (NM_001364305, intron 3 of 9)	L1M4|LINE|L1	48215	NR_037309	100499526		NR_037309	ENSMUSG00000118971	Mir3472	mmu-mir-3472	microRNA 3472	ncRNA
5978750-2	chr2	164432828	164434237	+	8750	NA	intron (NM_011521, intron 1 of 4)	intron (NM_011521, intron 1 of 4)	9656	NM_011521	20971		NM_011521	ENSMUSG00000017009	Sdc4	S4|Synd4|ryudocan|syndecan-4	syndecan 4	protein-coding
4537500-2	chr7	82070326	82071449	+	8750	NA	intron (NR_045744, intron 1 of 3)	intron (NR_045744, intron 1 of 3)	500	NR_045744	434205		NR_045744	ENSMUSG00000109145	Gm20744	-	predicted gene, 20744	ncRNA
3776250	chr5	84924212	84924791	+	8750	NA	Intergenic	L1Md_F2|LINE|L1	-507119	NM_007937	13839		NM_007937	ENSMUSG00000029245	Epha5	Cek7|Ehk1|Els1|Hek7|Rek7|bsk	Eph receptor A5	protein-coding
2720000-10	chr6	50407988	50408908	+	8750	NA	intron (NM_001347213, intron 2 of 23)	intron (NM_001347213, intron 2 of 23)	-25611	NM_027881	71720		NM_027881	ENSMUSG00000029822	Osbpl3	1200014M06Rik|6720421I08Rik|A530055M08|ORP-3|ORP3|OSBP3	oxysterol binding protein-like 3	protein-coding
4077500	chr19	17393559	17394508	+	8750	NA	promoter-TSS (NM_019437)	promoter-TSS (NM_019437)	-10	NM_019437	54391		NM_019437	ENSMUSG00000024712	Rfk	0610038L10Rik|KOI-4	riboflavin kinase	protein-coding
4971250	chr2	103072648	103074328	+	8750	NA	promoter-TSS (NM_019735)	promoter-TSS (NM_019735)	25	NM_175094	27402		NM_175094	ENSMUSG00000010914	Pdhx	E3bp|Pdx1	pyruvate dehydrogenase complex, component X	protein-coding
3518750-5	chr2	127718647	127719562	+	8750	NA	intron (NM_145532, intron 1 of 3)	intron (NM_145532, intron 1 of 3)	10793	NM_145532	228576		NM_145532	ENSMUSG00000027377	Mall	BENE	mal, T cell differentiation protein-like	protein-coding
3628750-5	chr17	13754122	13754963	+	8750	NA	intron (NM_022311, intron 1 of 2)	intron (NM_022311, intron 1 of 2)	-5999	NM_010806	17356		NM_010806	ENSMUSG00000068036	Afdn	5033403D15Rik|AF6|Af-6|Afadin|Gm314|I-afadin|Mllt4|S-afadin	afadin, adherens junction formation factor	protein-coding
2100000-27	chr17	43130449	43130880	+	8750	NA	Intergenic	Intergenic	27627	NR_045153	545207		NR_045153	ENSMUSG00000117011	E130008D07Rik	-	RIKEN cDNA E130008D07 gene	ncRNA
2087500-40	chr5	142711076	142711485	+	8750	NA	intron (NM_146257, intron 2 of 10)	B2_Mm2|SINE|B2	9179	NM_146257	243328		NM_146257	ENSMUSG00000050822	Slc29a4	ENT4|PMAT|mENT4|mPMAT	solute carrier family 29 (nucleoside transporters), member 4	protein-coding
3428750-5	chr6	52012138	52012994	+	8750	NA	promoter-TSS (NM_018773)	promoter-TSS (NM_018773)	-17	NM_018773	54353		NM_018773	ENSMUSG00000059182	Skap2	2610021A10Rik|RA70|SKAP-HOM|Saps|Scap2|mSKAP55R	src family associated phosphoprotein 2	protein-coding
3440000-2	chr7	133310602	133311379	+	8750	NA	Intergenic	Intergenic	182739	NR_046279	74970		NR_046279	ENSMUSG00000109816	4930483O08Rik	-	RIKEN cDNA 4930483O08 gene	ncRNA
4968750	chr12	63443225	63444239	+	8750	NA	Intergenic	Lx6|LINE|L1	755945	NR_131949	73309		NR_131949		Spanxn4	1700047L15Rik	SPANX family, member N4	ncRNA
5737500	chr8	70682091	70683659	+	8750	NA	Intergenic	Intergenic	9644	NM_001359042	50783		NM_015816	ENSMUSG00000031848	Lsm4	-	LSM4 homolog, U6 small nuclear RNA and mRNA degradation associated	protein-coding
1663750-63	chr18	39491336	39491654	+	8750	NA	promoter-TSS (NM_001361209)	promoter-TSS (NM_001361209)	-582	NM_001361210	14815		NM_008173	ENSMUSG00000024431	Nr3c1	GR|Grl-1|Grl1	nuclear receptor subfamily 3, group C, member 1	protein-coding
5008750-3	chr5	34369686	34370869	+	8750	NA	exon (NM_001243123, exon 1 of 21)	exon (NM_001243123, exon 1 of 21)	344	NM_001243123	231128		NM_001030306	ENSMUSG00000037210	Fam193a	-	family with sequence homology 193, member A	protein-coding
2606250-10	chr16	7463840	7464382	+	8750	NA	Intergenic	Intergenic	394276	NM_183188	268859		NM_021477	ENSMUSG00000008658	Rbfox1	A2bp|A2bp1|Hrnbp1|fox-1	RNA binding protein, fox-1 homolog (C. elegans) 1	protein-coding
1636250-87	chr4	93346199	93346572	+	8750	NA	Intergenic	Lx5c|LINE|L1	-10874	NM_026954	69136		NM_026954	ENSMUSG00000054000	Tusc1	2200001D17Rik|TSG-9	tumor suppressor candidate 1	protein-coding
2731250-16	chr2	157457075	157457734	+	8750	NA	intron (NM_001025395, intron 4 of 13)	CpG	33111	NM_001025395	20779		NM_009271	ENSMUSG00000027646	Src	pp60c-src	Rous sarcoma oncogene	protein-coding
3855000-3	chr14	95103891	95104481	+	8750	NA	Intergenic	Intergenic	-777068	NM_001358241	66732		NM_025733	ENSMUSG00000034689	Ccdc202	4921530L21Rik|Spertl	coiled-coil domain containing 202	protein-coding
3957500-3	chr19	36163082	36163799	+	8750	NA	Intergenic	Intergenic	-43596	NM_013468	107765		NM_013468	ENSMUSG00000024803	Ankrd1	Alrp|CARP|Crap|MARP1	ankyrin repeat domain 1	protein-coding
4013750-5	chr8	85071670	85072486	+	8750	NA	intron (NM_001039514, intron 1 of 8)	CpG	321	NM_001039514	330817		NM_201408	ENSMUSG00000060038	Dhps	Dhs	deoxyhypusine synthase	protein-coding
5086250-2	chr19	56936007	56937378	+	8750	NA	intron (NM_146102, intron 7 of 20)	intron (NM_146102, intron 7 of 20)	62276	NM_172840	240675		NM_172840	ENSMUSG00000025082	Vwa2	Amaco	von Willebrand factor A domain containing 2	protein-coding
5200000-3	chr18	24435247	24436765	+	8750	NA	Intergenic	Intergenic	-6836	NR_029573	387182		NR_029573	ENSMUSG00000065532	Mir187	Mirn187|mir-187|mmu-mir-187	microRNA 187	ncRNA
3131250-9	chr7	80024517	80025266	+	8750	NA	promoter-TSS (NM_001146000)	promoter-TSS (NM_001146000)	77	NM_001146000	209225		NM_175433	ENSMUSG00000048897	Zfp710	5430400N05Rik|9830165K13|Znf710	zinc finger protein 710	protein-coding
1966250-61	chr8	108136644	108137281	+	8750	NA	Intergenic	ID_B1|SINE|B4	400888	NR_166532	105243280		NR_166530		Gm39244	Gm45529	predicted gene, 39244	ncRNA
2448750-9	chr12	75511920	75512610	+	8750	NA	intron (NM_012024, intron 3 of 13)	intron (NM_012024, intron 3 of 13)	83967	NM_012024	26932		NM_012024	ENSMUSG00000021051	Ppp2r5e	4633401M22Rik|B56beta	protein phosphatase 2, regulatory subunit B', epsilon	protein-coding
4315000-4	chr7	138845740	138846610	+	8750	NA	promoter-TSS (NM_027115)	promoter-TSS (NM_027115)	92	NM_027115	69546		NM_027115	ENSMUSG00000041775	Mapk1ip1	2310009E07Rik|MISS	mitogen-activated protein kinase 1 interacting protein 1	protein-coding
3525000-2	chr10	90778642	90779223	+	8750	NA	intron (NM_001359241, intron 17 of 25)	intron (NM_001359241, intron 17 of 25)	-50722	NM_001347054	77531		NM_181398	ENSMUSG00000058589	Anks1b	AIDA-1|AIDA-1b|C030032C09Rik|E530015N03Rik|EB-1|Gm10937|Gm1555	ankyrin repeat and sterile alpha motif domain containing 1B	protein-coding
2546250-11	chr2	10636038	10636706	+	8750	NA	Intergenic	L1Md_F2|LINE|L1	118217	NR_035418	100316831		NR_035418	ENSMUSG00000080594	Mir669h	Mirn669h|mir-669h|mmu-mir-669h	microRNA 669h	ncRNA
2995000-5	chr11	94133198	94134227	+	8750	NA	intron (NR_167701, intron 1 of 3)	intron (NR_167701, intron 1 of 3)	256	NR_167701	100039440		NR_167699	ENSMUSG00000086003	B230206L02Rik	Gm11519	RIKEN cDNA B230206L02 gene	ncRNA
1988750	chr1	108836229	108836658	+	8750	NA	Intergenic	Intergenic	919184	NR_102306	319596		NR_102306	ENSMUSG00000100457	D830032E09Rik	-	RIKEN cDNA D830032E09 gene	ncRNA
4577500-2	chr12	51421656	51422438	+	8750	NA	intron (NR_157117, intron 14 of 22)	L1_Mus1|LINE|L1	44534	NR_157117	76983		NM_029825	ENSMUSG00000020952	Scfd1	3110021P21Rik|RA410|STXBP1L2	Sec1 family domain containing 1	protein-coding
2770000-11	chr2	104745570	104746415	+	8750	NA	Intergenic	B1F1|SINE|Alu	-3135	NM_144804	211896		NM_144804	ENSMUSG00000027173	Depdc7	-	DEP domain containing 7	protein-coding
2158750-29	chr3	126473535	126474036	+	8750	NA	Intergenic	Intergenic	109933	NM_173451	271970		NM_173451	ENSMUSG00000046561	Arsj	9330196J05Rik|D830047F08	arylsulfatase J	protein-coding
2786250-13	chr6	13607631	13608354	+	8750	NA	non-coding (NR_155435, exon 1 of 4)	non-coding (NR_155435, exon 1 of 4)	106	NM_028990	101118		NM_028990	ENSMUSG00000029569	Tmem168	5730526F17Rik|8430437G11Rik	transmembrane protein 168	protein-coding
6403750	chr12	64964586	64965965	+	8750	NA	promoter-TSS (NM_177805)	promoter-TSS (NM_177805)	261	NM_025707	66689		NM_025707	ENSMUSG00000020948	Klhl28	2810440N09Rik|4122402F11Rik|4931401E10Rik|Btbd5	kelch-like 28	protein-coding
3023750-5	chr16	37296183	37296646	+	8750	NA	intron (NM_001114612, intron 5 of 26)	intron (NM_001114612, intron 5 of 26)	88544	NM_001114613	207227		NM_172440	ENSMUSG00000022829	Stxbp5l	9430094L02|A830015P08Rik|LLGL4|T2dm1|t2md1|tomosyn-2	syntaxin binding protein 5-like	protein-coding
3092500-4	chr15	60359311	60360065	+	8750	NA	Intergenic	L1MCa|LINE|L1	-343070	NM_027668	71088		NM_027668	ENSMUSG00000071749	4933412E24Rik	-	RIKEN cDNA 4933412E24 gene	protein-coding
1877500-22	chr16	91878710	91879131	+	8750	NA	intron (NM_010587, intron 28 of 38)	intron (NM_010587, intron 28 of 38)	52710	NM_138597	28080		NM_138597	ENSMUSG00000022956	Atp5po	ATPO|Atp5o|D12Wsu28e|OSCP	ATP synthase peripheral stalk subunit OSCP	protein-coding
1890000-66	chr5	114694797	114695226	+	8750	NA	Intergenic	Intergenic	-4076	NM_019821	56356		NM_019821	ENSMUSG00000011884	Gltp	1110001F24Rik	glycolipid transfer protein	protein-coding
3780000	chr1	52232462	52233521	+	8750	NA	exon (NM_001081081, exon 1 of 18)	exon (NM_001081081, exon 1 of 18)	241	NM_001113383	14660		NM_001081081	ENSMUSG00000026103	Gls	6330442B14|B230365M23Rik	glutaminase	protein-coding
3858750-2	chr15	102099793	102101047	+	8750	NA	Intergenic	CpG	-2514	NM_001355636	209039		NM_153533	ENSMUSG00000037003	Tns2	C1-ten|Tenc1|nep|nph	tensin 2	protein-coding
3295000-7	chrX	73880292	73880861	+	8750	NA	intron (NM_008478, intron 1 of 28)	intron (NM_008478, intron 1 of 28)	214	NM_001374694	16728		NM_008478	ENSMUSG00000031391	L1cam	CD171|L1|N-CAM-L1|NCAM-L1	L1 cell adhesion molecule	protein-coding
3832500-4	chr16	91055191	91056055	+	8750	NA	TTS (NM_001163695)	TTS (NM_001163695)	-11244	NR_152264	67367		NM_026110	ENSMUSG00000022974	Paxbp1	1810007M14Rik|C21orf66|Gcfc|Gcfc1|Pax3/7bp	PAX3 and PAX7 binding protein 1	protein-coding
2487500-5	chr12	69998266	69998763	+	8750	NA	Intergenic	AT_rich|Low_complexity|Low_complexity	-11512	NM_022028	64010		NM_022028	ENSMUSG00000021067	Sav1	1700040G09Rik|Salv|Sav|WW45|Wwp3|Wwp4	salvador family WW domain containing 1	protein-coding
2603750-14	chr16	86853435	86854273	+	8750	NA	intron (NR_169089, intron 3 of 3)	intron (NR_169089, intron 3 of 3)	36945	NR_169090	102635233		NR_169089	ENSMUSG00000116810	Gm32624	-	predicted gene, 32624	ncRNA
1942500-51	chr19	60032280	60032746	+	8750	NA	Intergenic	Intergenic	-88859	NM_001164367	74998		NM_001033172	ENSMUSG00000040022	Rab11fip2	4930470G04Rik|A830046J09Rik|Nrip11	RAB11 family interacting protein 2 (class I)	protein-coding
2915000-9	chr6	85450725	85451468	+	8750	NA	promoter-TSS (NM_007638)	promoter-TSS (NM_007638)	206	NM_028505	73327		NM_028505	ENSMUSG00000030008	Pradc1	1700040I03Rik|Pap21	protease-associated domain containing 1	protein-coding
3382500-6	chr2	167683379	167684539	+	8750	NA	Intergenic	Intergenic	-4956	NM_001287738	12608		NM_009883	ENSMUSG00000056501	Cebpb	C/EBPbeta|CRP2|IL-6DBP|LAP|LIP|NF-IL6|NF-M|Nfil6	CCAAT/enhancer binding protein beta	protein-coding
1890000-32	chr15	24045196	24045665	+	8750	NA	Intergenic	MTEa|LTR|ERVL-MaLR	1008967	NM_001081299	320865		NM_001081299	ENSMUSG00000040420	Cdh18	B230220E17Rik|Cdh14l|Tg(GFAP-APOE_i4)1Hol	cadherin 18	protein-coding
2398750-19	chr19	40994786	40995443	+	8750	NA	promoter-TSS (NM_008528)	promoter-TSS (NM_008528)	-893	NM_008528	17060		NM_008528	ENSMUSG00000061132	Blnk	BASH|Bca|Ly-57|Ly57|Lyw-57|SLP-65	B cell linker	protein-coding
2538750-27	chrX	160137987	160138433	+	8750	NA	intron (NM_008810, intron 1 of 10)	CpG	220	NM_008810	18597		NM_008810	ENSMUSG00000031299	Pdha1	Pdha-1	pyruvate dehydrogenase E1 alpha 1	protein-coding
2101250-29	chr19	47021118	47021666	+	8750	NA	intron (NM_146100, intron 1 of 2)	B3|SINE|B2	-6218	NR_165062	76952		NM_029810	ENSMUSG00000025041	Nt5c2	2010002I23Rik|CnII|Gm9751|Gmp|Nt5b|Pnt5|cN-II	5'-nucleotidase, cytosolic II	protein-coding
2401250-18	chr17	49109293	49110036	+	8750	NA	Intergenic	Intergenic	3869	NR_038145	69311		NR_038141	ENSMUSG00000101012	1700008K24Rik	-	RIKEN cDNA 1700008K24 gene	ncRNA
3442500-2	chr6	116737765	116738372	+	8750	NA	Intergenic	Intergenic	-21310	NM_178768	319776		NM_178768	ENSMUSG00000048108	Tmem72	C230095G01Rik	transmembrane protein 72	protein-coding
1546250-114	chr7	45570056	45570298	+	8750	NA	promoter-TSS (NM_009737)	promoter-TSS (NM_009737)	24	NM_009737	12036		NM_009737	ENSMUSG00000030826	Bcat2	Bcat(m)|Bcat-2|Eca40	branched chain aminotransferase 2, mitochondrial	protein-coding
3235000-3	chr12	51802151	51802910	+	8750	NA	intron (NM_144788, intron 5 of 42)	intron (NM_144788, intron 5 of 42)	27006	NM_144788	207304		NM_144788	ENSMUSG00000035247	Hectd1	A630086P08Rik|b2b327Clo|opm	HECT domain E3 ubiquitin protein ligase 1	protein-coding
1976250-74	chr8	25985628	25986166	+	8750	NA	intron (NM_029037, intron 4 of 4)	intron (NM_029037, intron 4 of 4)	8224	NM_029037	74653		NM_029037	ENSMUSG00000037251	Pomk	4930444A02Rik|Sgk196	protein-O-mannose kinase	protein-coding
2932500-8	chr5	134638830	134639598	+	8750	NA	intron (NM_033561, intron 1 of 6)	CpG	195	NM_001312867	22384		NM_033561	ENSMUSG00000040731	Eif4h	D5Ertd355e|E430026L18Rik|Ef4h|Wbscr1|Wscr1|eIF-4H	eukaryotic translation initiation factor 4H	protein-coding
1880000-22	chr11	117809423	117809766	+	8750	NA	promoter-TSS (NM_009304)	promoter-TSS (NM_009304)	-73	NM_009304	20973		NM_009304	ENSMUSG00000048277	Syngr2	Clast2|cellugyrin	synaptogyrin 2	protein-coding
2123750-6	chr10	77578765	77579348	+	8750	NA	Intergenic	ORR1A4|LTR|ERVL-MaLR	-2599	NM_145925	108705		NM_145925	ENSMUSG00000009291	Pttg1ip	1810010L20Rik|PBF	pituitary tumor-transforming 1 interacting protein	protein-coding
1826250-37	chr16	18820280	18820628	+	8750	NA	intron (NR_028403, intron 4 of 11)	intron (NR_028403, intron 4 of 11)	8160	NR_028403	22230		NM_011672	ENSMUSG00000005262	Ufd1	Ufd1l	ubiquitin recognition factor in ER-associated degradation 1	protein-coding
4933750	chr3	84318592	84319999	+	8750	NA	Intergenic	Intergenic	-14520	NM_001271726	80890		NM_030706	ENSMUSG00000027993	Trim2	mKIAA0517|narf	tripartite motif-containing 2	protein-coding
4005000	chr12	54300867	54301910	+	8750	NA	Intergenic	Intergenic	67773	NR_108033	73592		NR_108033	ENSMUSG00000112821	1700104L18Rik	-	RIKEN cDNA 1700104L18 gene	ncRNA
3480000-2	chr2	157446896	157447955	+	8750	NA	intron (NM_001025395, intron 2 of 13)	intron (NM_001025395, intron 2 of 13)	23132	NM_001025395	20779		NM_009271	ENSMUSG00000027646	Src	pp60c-src	Rous sarcoma oncogene	protein-coding
3222500-5	chr3	88057845	88058572	+	8750	NA	exon (NM_144897, exon 2 of 6)	exon (NM_144897, exon 2 of 6)	287	NM_144897	246703		NM_144897	ENSMUSG00000028070	Naxe	AI-BP|AIBP|Apoa1bp|Apoa1ip|ESTM37	NAD(P)HX epimerase	protein-coding
2116250-16	chr14	120846210	120846705	+	8750	NA	Intergenic	Intergenic	-64737	NM_023579	70572		NM_023579	ENSMUSG00000030662	Ipo5	1110011C18Rik|5730478E03Rik|IMB3|Kpnb3|Ranbp5|imp5	importin 5	protein-coding
3390000	chr10	56341317	56341978	+	8750	NA	Intergenic	Intergenic	-35653	NM_010288	14609		NM_010288	ENSMUSG00000050953	Gja1	Cnx43|Cx43|Cx43alpha1|Cxnk1|Gja-1|Npm1|connexin43	gap junction protein, alpha 1	protein-coding
2157500-16	chr16	22631107	22631486	+	8750	NA	intron (NM_001346673, intron 1 of 23)	intron (NM_001346673, intron 1 of 23)	25935	NM_001346673	110197		NM_138650	ENSMUSG00000022861	Dgkg	2900055E17Rik|90kDa|Dagk3|E430001K23Rik|mKIAA4131	diacylglycerol kinase, gamma	protein-coding
3182500-6	chr5	45694137	45695005	+	8750	NA	intron (NM_019438, intron 16 of 20)	intron (NM_019438, intron 16 of 20)	24646	NM_019438	54392		NM_019438	ENSMUSG00000015880	Ncapg	5730507H05Rik|Hcapg|MFT.M05.13	non-SMC condensin I complex, subunit G	protein-coding
4076250	chr13	34112301	34113966	+	8750	NA	intron (NR_046184, intron 1 of 4)	MTEa|LTR|ERVL-MaLR	139	NR_046184	432745		NR_046184	ENSMUSG00000113591	4930447K03Rik	-	RIKEN cDNA 4930447K03 gene	ncRNA
3627500-9	chr6	76554251	76554917	+	8750	NA	Intergenic	B3|SINE|B2	-687893	NM_028880	74342		NM_028880	ENSMUSG00000060780	Lrrtm1	4632401D06Rik	leucine rich repeat transmembrane neuronal 1	protein-coding
3018750-4	chr13	49186809	49187491	+	8750	NA	promoter-TSS (NM_013610)	promoter-TSS (NM_013610)	-379	NM_013610	18081		NM_013610	ENSMUSG00000037966	Ninj1	-	ninjurin 1	protein-coding
1901250-44	chr2	58493734	58494076	+	8750	NA	intron (NM_001355048, intron 3 of 10)	intron (NM_001355048, intron 3 of 10)	67505	NM_001355048	11477		NM_007394	ENSMUSG00000026836	Acvr1	ALK2|ActR-I|ActRIA|Acvr|Acvr1a|Acvrlk2|Alk-2|Alk8|D330013D15Rik|SKR1|Tsk7L	activin A receptor, type 1	protein-coding
5190000	chr10	80754583	80755646	+	8750	NA	promoter-TSS (NM_199322)	promoter-TSS (NM_199322)	-89	NM_199322	208266		NM_199322	ENSMUSG00000061589	Dot1l	A630076O07|Dot1|KMT4|mDot1	DOT1 like histone lysine methyltransferase	protein-coding
3261250-2	chr12	89559352	89560308	+	8750	NA	intron (NM_172544, intron 14 of 19)	intron (NM_172544, intron 14 of 19)	-252653	NM_001252074	18191		NM_172544	ENSMUSG00000066392	Nrxn3	-	neurexin III	protein-coding
3927500-5	chr16	10593791	10594873	+	8750	NA	intron (NM_001204229, intron 9 of 22)	MIRb|SINE|MIR	48993	NM_177562	74374		NM_177562	ENSMUSG00000068663	Clec16a	4932416N17Rik|curt|mKIAA0350	C-type lectin domain family 16, member A	protein-coding
3933750-2	chr15	68692810	68693484	+	8750	NA	Intergenic	Intergenic	-185168	NR_155443	105245971		NR_155443	ENSMUSG00000121839	Gm41341	-	predicted gene, 41341	ncRNA
3298750-4	chr10	106704000	106704749	+	8750	NA	intron (NM_001359680, intron 1 of 30)	(TG)n|Simple_repeat|Simple_repeat	71846	NM_001359695	327814		NM_177373	ENSMUSG00000053825	Ppfia2	5330438O12|B230207K17Rik|E130120L08Rik|mKIAA4112	protein tyrosine phosphatase, receptor type, f polypeptide (PTPRF), interacting protein (liprin), alpha 2	protein-coding
3332500-5	chr15	76159513	76160596	+	8750	NA	Intergenic	ID_B1|SINE|B4	-33498	NM_001142968	271278		NM_198172	ENSMUSG00000044361	BC024139	6230424I18Rik	cDNA sequence BC024139	protein-coding
1961250-56	chrX	75845980	75846385	+	8750	NA	intron (NM_001166453, intron 1 of 15)	intron (NM_001166453, intron 1 of 15)	-3119	NM_001346520	102866		NM_145629	ENSMUSG00000016382	Pls3	-	plastin 3 (T-isoform)	protein-coding
2457500-10	chr14	70546061	70546796	+	8750	NA	intron (NM_180588, intron 1 of 7)	intron (NM_180588, intron 1 of 7)	1177	NM_180588	72549		NM_180588	ENSMUSG00000033589	Reep4	2700029E10Rik	receptor accessory protein 4	protein-coding
4642500	chr11	5064823	5065815	+	8750	NA	promoter-TSS (NM_001190408)	promoter-TSS (NM_001190408)	8	NM_144560	78926		NM_030228	ENSMUSG00000034201	Gas2l1	4930500E24Rik|D0Jmb1|Gar22|TU-71.1	growth arrest-specific 2 like 1	protein-coding
5577500	chr11	109613353	109615014	+	8750	NA	Intergenic	B3A|SINE|B2	-2794	NM_145940	52639		NM_145940	ENSMUSG00000041895	Wipi1	4930533H01Rik|D11Ertd498e	WD repeat domain, phosphoinositide interacting 1	protein-coding
2451250-18	chr3	95160399	95160826	+	8750	NA	non-coding (NR_073551, exon 1 of 19)	non-coding (NR_073551, exon 1 of 19)	192	NR_073550	20360		NM_011351	ENSMUSG00000038777	Sema6c	Semay|mKIAA1869	sema domain, transmembrane domain (TM), and cytoplasmic domain, (semaphorin) 6C	protein-coding
3022500-9	chr19	30030081	30030744	+	8750	NA	promoter-TSS (NM_144873)	promoter-TSS (NM_144873)	-101	NM_144873	109113		NM_144873	ENSMUSG00000024817	Uhrf2	2310065A22Rik|D130071B19Rik|Nirf	ubiquitin-like, containing PHD and RING finger domains 2	protein-coding
2165000-27	chr18	75456359	75457062	+	8750	NA	intron (NM_201354, intron 10 of 11)	intron (NM_201354, intron 10 of 11)	-57935	NR_045879	100038353		NR_045879	ENSMUSG00000097712	Gm10532	-	predicted gene 10532	ncRNA
7828750	chr2	31469631	31471441	+	8750	NA	intron (NR_002687, intron 1 of 15)	intron (NR_002687, intron 1 of 15)	228	NR_002687	432466		NR_002687	ENSMUSG00000046687	Gm5424	EG432466	argininosuccinate synthase pseudogene	pseudo
1831250-11	chr10	88378901	88379495	+	8750	NA	promoter-TSS (NM_001364707)	promoter-TSS (NM_001364707)	-70	NM_001364707	432486		NM_001004164	ENSMUSG00000035311	Gnptab	EG432486	N-acetylglucosamine-1-phosphate transferase, alpha and beta subunits	protein-coding
2377500-28	chr7	130855106	130855884	+	8750	NA	Intergenic	(TGGGGG)n|Simple_repeat|Simple_repeat	-10229	NM_001346515	101476		NM_133942	ENSMUSG00000040268	Plekha1	C920009D07Rik|TAPP1	pleckstrin homology domain containing, family A (phosphoinositide binding specific) member 1	protein-coding
3622500-4	chr5	5173888	5174665	+	8750	NA	intron (NM_001310448, intron 4 of 13)	B3|SINE|B2	91792	NM_001310448	18647		NM_011074	ENSMUSG00000028926	Cdk14	Pftk1|mKIAA0834	cyclin dependent kinase 14	protein-coding
7192500	chr4	47352068	47353916	+	8750	NA	promoter-TSS (NM_009370)	promoter-TSS (NM_009370)	-230	NM_009370	21812		NM_009370	ENSMUSG00000007613	Tgfbr1	ALK5|Alk-5|ESK2|TGFR-1|TbetaR-I|TbetaRI	transforming growth factor, beta receptor I	protein-coding
4671250-2	chr18	80469337	80470791	+	8750	NA	promoter-TSS (NM_026295)	promoter-TSS (NM_026295)	-372	NM_026295	67655		NM_026295	ENSMUSG00000033323	Ctdp1	4930563P03Rik	CTD phosphatase subunit 1	protein-coding
2483750-4	chr10	50528988	50529449	+	8750	NA	Intergenic	Lx7|LINE|L1	-63451	NM_198007	77987		NM_198007	ENSMUSG00000038774	Ascc3	ASC1p200|B630009I04Rik|D430001L07Rik|D630041L21|Helic1|RNAH	activating signal cointegrator 1 complex subunit 3	protein-coding
2516250	chr10	18849866	18850534	+	8750	NA	intron (NM_022032, intron 1 of 2)	intron (NM_022032, intron 1 of 2)	5129	NM_022032	64058		NM_022032	ENSMUSG00000019851	Perp	1110017A08Rik|KCP1|KRTCAP1|PIGPC1|THW	PERP, TP53 apoptosis effector	protein-coding
3371250-4	chr12	67993350	67993981	+	8750	NA	Intergenic	L1_Mus3|LINE|L1	-771116	NM_207010	320772		NM_207010	ENSMUSG00000034912	Mdga2	6720489L24Rik|9330209L04Rik|Adp|Mamdc1|Tg(Prnp-PFN1*G118V)838Kiaei	MAM domain containing glycosylphosphatidylinositol anchor 2	protein-coding
2913750-2	chr11	79557041	79557539	+	8750	NA	intron (NM_010897, intron 50 of 57)	B3|SINE|B2	-26681	NM_001033711	14017		NM_010161	ENSMUSG00000078771	Evi2a	Evi-2|Evi2	ecotropic viral integration site 2a	protein-coding
4471250-2	chr15	75923002	75923959	+	8750	NA	Intergenic	MT2A|LTR|ERVL	-1920	NM_025412	66194		NM_025412	ENSMUSG00000022571	Pycr3	1110058B13Rik|2700073G24Rik|Pycrl	pyrroline-5-carboxylate reductase 3	protein-coding
2700000	chr10	10338778	10339351	+	8750	NA	intron (NM_001127353, intron 36 of 36)	intron (NM_001127353, intron 36 of 36)	104061	NR_166112	102634128		NR_166112	ENSMUSG00000109160	4930598N05Rik	-	RIKEN cDNA 4930598N05 gene	ncRNA
2667500-16	chr2	154549996	154550605	+	8750	NA	TTS (NM_029305)	TTS (NM_029305)	1396	NM_029305	75480		NM_029305	ENSMUSG00000038523	1700003F12Rik	-	RIKEN cDNA 1700003F12 gene	protein-coding
2271250-25	chr2	53111858	53112582	+	8750	NA	intron (NM_172409, intron 15 of 26)	intron (NM_172409, intron 15 of 26)	79034	NM_001371019	56194		NM_018785	ENSMUSG00000061136	Prpf40a	2810012K09Rik|FBP-11|FBP11|Fnbp11|Fnbp3	pre-mRNA processing factor 40A	protein-coding
3368750-4	chr4	155582320	155583149	+	8750	NA	intron (NM_001159637, intron 3 of 11)	intron (NM_001159637, intron 3 of 11)	-18682	NM_177186	320541		NM_177186	ENSMUSG00000042202	Slc35e2	A530082C11Rik|Slc35e2a	solute carrier family 35, member E2	protein-coding
3417500-6	chr7	109015221	109015932	+	8750	NA	intron (NM_021885, intron 1 of 11)	L1_Mus3|LINE|L1	4696	NM_021885	22141		NM_021885	ENSMUSG00000031028	Tub	rd5|tub	TUB bipartite transcription factor	protein-coding
2731250-6	chr13	82952876	82953579	+	8750	NA	Intergenic	Intergenic	-254894	NR_039537	100628621		NR_039537	ENSMUSG00000106655	Mir3961	mmu-mir-3961	microRNA 3961	ncRNA
5461250	chr4	144891014	144892237	+	8750	NA	Intergenic	Intergenic	-1202	NM_001172424	20148		NM_011303	ENSMUSG00000066026	Dhrs3	Rsdr1|retSDR1	dehydrogenase/reductase 3	protein-coding
5483750	chr2	164434491	164435919	+	8750	NA	intron (NM_011521, intron 1 of 4)	MIR|SINE|MIR	7983	NM_011521	20971		NM_011521	ENSMUSG00000017009	Sdc4	S4|Synd4|ryudocan|syndecan-4	syndecan 4	protein-coding
4835000-2	chr5	99252221	99253949	+	8750	NA	promoter-TSS (NM_181318)	promoter-TSS (NM_181318)	-158	NM_181318	320292		NM_145839	ENSMUSG00000089809	Rasgef1b	4732452O09Rik|GPIgamma4|Gpig4	RasGEF domain family, member 1B	protein-coding
3001250-9	chr7	144972919	144973784	+	8750	NA	Intergenic	Intergenic	-33520	NM_001379248	12443		NM_007631	ENSMUSG00000070348	Ccnd1	CycD1|Cyl-1|PRAD1|bcl-1|cD1	cyclin D1	protein-coding
1895000-11	chr10	100910250	100910629	+	8750	NA	Intergenic	L1_Mus3|LINE|L1	-168804	NR_152765	102639396		NR_152765	ENSMUSG00000112104	Gm35722	-	predicted gene, 35722	ncRNA
3090000-9	chr19	5304006	5304674	+	8750	NA	intron (NM_001024717, intron 2 of 2)	MIR|SINE|MIR	2763	NR_166897	105246843		NR_166897	ENSMUSG00000118263	Gm42064	-	predicted gene, 42064	ncRNA
3527500-6	chr19	54819423	54820023	+	8750	NA	Intergenic	Intergenic	279754	NM_008149	14732		NM_008149	ENSMUSG00000024978	Gpam	GPAT|GPAT-1|GPAT1|P90	glycerol-3-phosphate acyltransferase, mitochondrial	protein-coding
2191250-30	chr8	119574961	119575341	+	8750	NA	promoter-TSS (NM_175185)	promoter-TSS (NM_175185)	24	NM_001379018	72552		NM_175185	ENSMUSG00000034189	Hsdl1	2700067E09Rik	hydroxysteroid dehydrogenase like 1	protein-coding
4043750-2	chr2	25692346	25692956	+	8750	NA	Intergenic	MMERVK9E_I-int|LTR|ERVK	-7423	NM_153558	227627		NM_153558	ENSMUSG00000062061	Obp2a	Lcn13	odorant binding protein 2A	protein-coding
2296250-7	chr12	54696731	54697377	+	8750	NA	Intergenic	B2_Mm1a|SINE|B2	-1160	NM_025456	66266		NM_025456	ENSMUSG00000054302	Eapp	1810011O16Rik	E2F-associated phosphoprotein	protein-coding
4335000	chr18	8536452	8537111	+	8750	NA	Intergenic	L1_Mus2|LINE|L1	667068	NM_001360956	225131		NM_153085	ENSMUSG00000024283	Wac	1110067P07Rik|A230035H12Rik|Wwp4	WW domain containing adaptor with coiled-coil	protein-coding
3848750-6	chr7	64286924	64288226	+	8750	NA	promoter-TSS (NM_172742)	promoter-TSS (NM_172742)	-95	NM_172742	233315		NM_172742	ENSMUSG00000030522	Mtmr10	-	myotubularin related protein 10	protein-coding
1997500-15	chr12	100785079	100785505	+	8750	NA	intron (NM_001361023, intron 1 of 11)	intron (NM_001361023, intron 1 of 11)	6235	NM_001361017	217830		NM_145448	ENSMUSG00000021185	Dglucy	9030617O03Rik	D-glutamate cyclase	protein-coding
1588750-32	chr12	12679334	12679650	+	8750	NA	Intergenic	RSINE1|SINE|B4	-9575	NR_136889	102637952		NR_136889	ENSMUSG00000118614	Gm34637	-	predicted gene, 34637	ncRNA
2750000	chr1	124536872	124537545	+	8750	NA	Intergenic	Intergenic	-491649	NM_199021	269109		NM_199021	ENSMUSG00000036815	Dpp10	6430601K09Rik|DPP X|Dprp3	dipeptidylpeptidase 10	protein-coding
2581250-5	chr12	73901050	73901795	+	8750	NA	promoter-TSS (NM_001313920)	promoter-TSS (NM_001313920)	98	NM_001313920	15251		NM_010431	ENSMUSG00000021109	Hif1a	HIF-1-alpha|HIF1-alpha|HIF1alpha|MOP1|bHLHe78	hypoxia inducible factor 1, alpha subunit	protein-coding
1587500-74	chr2	103670072	103670464	+	8750	NA	intron (NM_178890, intron 1 of 16)	MIRb|SINE|MIR	91002	NM_153126	98956		NM_153126	ENSMUSG00000027185	Nat10	-	N-acetyltransferase 10	protein-coding
3798750-4	chr17	36273531	36274496	+	8750	NA	Intergenic	Intergenic	-2009	NM_024468	79263		NM_024468	ENSMUSG00000045409	Trim39	1100001D15Rik|E130103K13Rik|RBCC-B30.2|Rnf23|mKIAA4179|tfp	tripartite motif-containing 39	protein-coding
2757500-20	chr19	36608176	36608682	+	8750	NA	intron (NM_001163471, intron 14 of 20)	intron (NM_001163471, intron 14 of 20)	53790	NM_172637	226098		NM_172637	ENSMUSG00000041180	Hectd2	4921524L07|A630025O09Rik	HECT domain E3 ubiquitin protein ligase 2	protein-coding
2017500-36	chr17	56877120	56877702	+	8750	NA	exon (NM_030141, exon 3 of 14)	exon (NM_030141, exon 3 of 14)	1927	NM_030141	78625		NM_030141	ENSMUSG00000024209	Acsbg3	1700026H02|1700061G19Rik	acyl-CoA synthetase bubblegum family member 3	protein-coding
2232500-15	chr12	8234240	8234649	+	8750	NA	intron (NR_157106, intron 3 of 5)	AT_rich|Low_complexity|Low_complexity	26251	NM_001364260	68832		NM_172401	ENSMUSG00000037669	Ldah	1110057K04Rik|mLDAH	lipid droplet associated hydrolase	protein-coding
3201250-5	chr19	45749131	45749981	+	8750	NA	promoter-TSS (NM_008723)	promoter-TSS (NM_008723)	9	NM_008723	18150		NM_008723	ENSMUSG00000056209	Npm3	Nub1	nucleoplasmin 3	protein-coding
2891250-3	chr1	107425802	107426511	+	8750	NA	intron (NM_027548, intron 1 of 7)	Lx|LINE|L1	3467	NM_027548	116872		NM_027548	ENSMUSG00000067001	Serpinb7	4631416M05Rik|megsin|ovalbumin	serine (or cysteine) peptidase inhibitor, clade B, member 7	protein-coding
5033750	chr14	36968207	36969366	+	8750	NA	promoter-TSS (NM_027045)	promoter-TSS (NM_027045)	-22	NM_027045	72972		NM_027045	ENSMUSG00000058690	Ccser2	1700012P13Rik|2900054P12Rik|Fam190b|Gcap14	coiled-coil serine rich 2	protein-coding
2586250-12	chr17	26916431	26917090	+	8750	NA	promoter-TSS (NM_053173)	promoter-TSS (NM_053173)	-331	NM_053173	16580		NM_016761	ENSMUSG00000024301	Kifc5b	Hset|KNSL2|Kifc5a	kinesin family member C5B	protein-coding
3058750-9	chr5	36695694	36696613	+	8750	NA	promoter-TSS (NM_001081232)	promoter-TSS (NM_001081232)	-132	NM_001081232	320661		NM_177221	ENSMUSG00000029190	D5Ertd579e	9030221A05Rik|A930018H20Rik|Kiaa0232	DNA segment, Chr 5, ERATO Doi 579, expressed	protein-coding
2367500-24	chr6	115758868	115759300	+	8750	NA	promoter-TSS (NM_144805)	promoter-TSS (NM_144805)	-85	NM_144805	94346		NM_144805	ENSMUSG00000059900	Tmem40	9030407H20Rik	transmembrane protein 40	protein-coding
4326250-2	chr16	18425716	18426683	+	8750	NA	promoter-TSS (NM_001353143)	promoter-TSS (NM_001353143)	-218	NM_001353143	26462		NM_013711	ENSMUSG00000075704	Txnrd2	ESTM573010|TGR|Tr3|Trxr2|Trxrd2	thioredoxin reductase 2	protein-coding
3371250-3	chr10	108377791	108378592	+	8750	NA	intron (NM_054056, intron 2 of 6)	intron (NM_054056, intron 2 of 6)	-39060	NR_155870	102640148		NR_155870	ENSMUSG00000112532	Gm36283	-	predicted gene, 36283	ncRNA
3426250-4	chr17	29146019	29146747	+	8750	NA	intron (NM_001364848, intron 12 of 13)	intron (NM_001364848, intron 12 of 13)	32202	NM_001364848	442827		NM_001002786	ENSMUSG00000064147	Rab44	9830134C10Rik	RAB44, member RAS oncogene family	protein-coding
1650000-98	chr6	5527797	5528148	+	8750	NA	Intergenic	Intergenic	-31694	NM_013743	27273		NM_013743	ENSMUSG00000019577	Pdk4	-	pyruvate dehydrogenase kinase, isoenzyme 4	protein-coding
5773750-2	chr2	160620599	160621665	+	8750	NA	Intergenic	Intergenic	-1065	NR_168354	115489488		NR_168354		Gm57688	-	predicted gene, 57688	ncRNA
3483750	chr12	66565289	66565886	+	8750	NA	intron (NM_001193266, intron 9 of 16)	intron (NM_001193266, intron 9 of 16)	-281186	NM_001162933	238217		NM_001162933	ENSMUSG00000060499	Rpl10l	EG238217	ribosomal protein L10-like	protein-coding
3578750-2	chr4	138701742	138702586	+	8750	NA	Intergenic	Intergenic	22692	NM_001285930	212190		NM_178671	ENSMUSG00000043621	Ubxn10	5730509E04Rik|A830047D02|Ubxd3	UBX domain protein 10	protein-coding
2190000-34	chr7	132723655	132724244	+	8750	NA	intron (NM_001381859, intron 4 of 4)	intron (NM_001381859, intron 4 of 4)	52967	NM_001347630	77938		NM_175268	ENSMUSG00000030956	Fam53b	A930008G19Rik|mKIAA0140	family with sequence similarity 53, member B	protein-coding
1577500-89	chr2	131423542	131423857	+	8750	NA	Intergenic	ORR1F|LTR|ERVL-MaLR	-68163	NM_001177837	228608		NM_145533	ENSMUSG00000027333	Smox	B130066H01Rik|PAO|PAOh1|SMO	spermine oxidase	protein-coding
3923750-4	chr7	133154302	133155464	+	8750	NA	Intergenic	(TG)n|Simple_repeat|Simple_repeat	26632	NR_046279	74970		NR_046279	ENSMUSG00000109816	4930483O08Rik	-	RIKEN cDNA 4930483O08 gene	ncRNA
1600000-79	chr4	109974666	109975187	+	8750	NA	Intergenic	Intergenic	-3099	NM_172296	242620		NM_172296	ENSMUSG00000047143	Dmrta2	Dmrt5	doublesex and mab-3 related transcription factor like family A2	protein-coding
2598750-14	chr2	60385016	60385571	+	8750	NA	Intergenic	Lx7|LINE|L1	-2020	NM_013825	17076		NM_013825	ENSMUSG00000026980	Ly75	CD205|DEC-205|DEC205	lymphocyte antigen 75	protein-coding
4267500-2	chr7	4812383	4813202	+	8750	NA	promoter-TSS (NM_133777)	promoter-TSS (NM_133777)	-452	NM_133777	77891		NM_133777	ENSMUSG00000060860	Ube2s	0910001J09Rik|6720465F12Rik|E2-EPF	ubiquitin-conjugating enzyme E2S	protein-coding
3183750-3	chr11	97361714	97362709	+	8750	NA	promoter-TSS (NM_138657)	promoter-TSS (NM_138657)	-81	NM_138657	192157		NM_138657	ENSMUSG00000038485	Socs7	2310063P06Rik|Nap4	suppressor of cytokine signaling 7	protein-coding
4100000	chr15	78876190	78877200	+	8750	NA	promoter-TSS (NM_145929)	promoter-TSS (NM_145929)	-495	NM_145929	106039		NM_145929	ENSMUSG00000033128	Gga1	4930406E12Rik	golgi associated, gamma adaptin ear containing, ARF binding protein 1	protein-coding
3955000	chr1	49715532	49716494	+	8750	NA	Intergenic	Intergenic	471397	NR_151585	442837		NM_001002792	ENSMUSG00000051616	C230029F24Rik	-	RIKEN cDNA C230029F24 gene	ncRNA
4573750	chr18	61719024	61719852	+	8750	NA	intron (NM_021296, intron 2 of 3)	intron (NM_021296, intron 2 of 3)	6893	NM_021296	17714		NM_021296	ENSMUSG00000024580	Grpel2	mt-GrpE#2|mt-Grpel2	GrpE-like 2, mitochondrial	protein-coding
3898750	chr11	35714454	35715002	+	8750	NA	Intergenic	Lx5|LINE|L1	-54767	NM_145962	211347		NM_145962	ENSMUSG00000018846	Pank3	-	pantothenate kinase 3	protein-coding
2816250-3	chr11	69795204	69795914	+	8750	NA	TTS (NM_010198)	TTS (NM_010198)	378	NM_009601	11443		NM_009601	ENSMUSG00000041189	Chrnb1	Achr-2|Acrb	cholinergic receptor nicotinic beta 1 subunit	protein-coding
1788750-66	chr3	123320583	123321073	+	8750	NA	intron (NM_027135, intron 8 of 22)	intron (NM_027135, intron 8 of 22)	53332	NM_027135	69608		NM_027135	ENSMUSG00000039234	Sec24d	2310020L09Rik|Gm1349	SEC24 homolog D, COPII coat complex component	protein-coding
2823750-9	chr12	110593681	110594555	+	8750	NA	Intergenic	Lx9|LINE|L1	2744	NR_033340	319786		NR_033340		B930059L03Rik	-	RIKEN cDNA B930059L03 gene	ncRNA
5168750-3	chr8	5772301	5773327	+	8750	NA	Intergenic	Lx3A|LINE|L1	-667527	NM_011388	20494		NM_011388	ENSMUSG00000023073	Slc10a2	9130221J18Rik|ASBT|IBAT|ISBT	solute carrier family 10, member 2	protein-coding
2937500-4	chr6	75984080	75984477	+	8750	NA	Intergenic	RMER6-int|LTR|ERVK	-1258199	NM_028880	74342		NM_028880	ENSMUSG00000060780	Lrrtm1	4632401D06Rik	leucine rich repeat transmembrane neuronal 1	protein-coding
6378750	chr12	112144991	112146708	+	8750	NA	promoter-TSS (NM_001097621)	promoter-TSS (NM_001097621)	-359	NM_001097621	668303		NM_001097621	ENSMUSG00000021294	Kif26a	mKIAA1236	kinesin family member 26A	protein-coding
2262500-13	chr14	20734121	20734602	+	8750	NA	TTS (NM_001039138)	TTS (NM_001039138)	201	NM_010811	17423		NM_010811	ENSMUSG00000039308	Ndst2	Mndns|NDST-2	N-deacetylase/N-sulfotransferase (heparan glucosaminyl) 2	protein-coding
2551250-10	chr16	49895333	49895791	+	8750	NA	intron (NM_001368416, intron 6 of 11)	intron (NM_001368416, intron 6 of 11)	39901	NM_001368416	16423		NM_010581	ENSMUSG00000055447	Cd47	9130415E20Rik|B430305P08Rik|IAP|Itgp	CD47 antigen (Rh-related antigen, integrin-associated signal transducer)	protein-coding
1523750-145	chr9	22002613	22003065	+	8750	NA	promoter-TSS (NM_001293650)	promoter-TSS (NM_001293650)	-149	NM_001293651	19089		NM_008925	ENSMUSG00000003402	Prkcsh	80K-H|PKCSH	protein kinase C substrate 80K-H	protein-coding
2712500-14	chr8	83442093	83442800	+	8750	NA	5' UTR (NM_001285992, exon 1 of 4)	5' UTR (NM_001285992, exon 1 of 4)	216	NM_001285992	56367		NM_019708	ENSMUSG00000063253	Scoc	0610011C06Rik|2810002J11Rik|SCOCO	short coiled-coil protein	protein-coding
2688750-3	chr11	20741076	20741658	+	8750	NA	non-coding (NR_168691, exon 1 of 1)	non-coding (NR_168691, exon 1 of 1)	189	NM_181411	216549		NM_181411	ENSMUSG00000049659	Aftph	-	aftiphilin	protein-coding
3202500-8	chr3	147805423	147805926	+	8750	NA	Intergenic	Intergenic	953307	NM_001302957	70892		NM_027594	ENSMUSG00000036745	Ttll7	1110049N09Rik|4921517B04Rik|C630030B20|mTTLL7	tubulin tyrosine ligase-like family, member 7	protein-coding
3905000	chr11	121062597	121063251	+	8750	NA	intron (NM_026907, intron 2 of 4)	intron (NM_026907, intron 2 of 4)	645	NM_026907	58210		NM_026907	ENSMUSG00000039364	Sectm1b	1810003C24Rik|K12|Sectm1	secreted and transmembrane 1B	protein-coding
4771250	chr2	92007565	92008911	+	8750	NA	intron (NM_011957, intron 1 of 11)	intron (NM_011957, intron 1 of 11)	15932	NM_011957	26427		NM_011957	ENSMUSG00000027230	Creb3l1	Oasis	cAMP responsive element binding protein 3-like 1	protein-coding
3053750-9	chr6	86318684	86319332	+	8750	NA	Intergenic	Intergenic	-46463	NM_001368363	66488		NM_025591	ENSMUSG00000057497	Fam136a	2010309E21Rik|Hyccin	family with sequence similarity 136, member A	protein-coding
3522500-5	chr16	89564459	89565510	+	8750	NA	Intergenic	Intergenic	6199	NM_001113406	16693		NM_001113406	ENSMUSG00000091212	Krtap11-1	Hacl1|KAP11.1|PRED29	keratin associated protein 11-1	protein-coding
3750000-4	chr8	120538151	120539104	+	8750	NA	promoter-TSS (NR_151732)	promoter-TSS (NR_151732)	-69	NR_106159	102466849		NR_106159	ENSMUSG00000098280	Mir7687	Gm27573|mmu-mir-7687	microRNA 7687	ncRNA
5095000	chr19	10041597	10042883	+	8750	NA	intron (NM_021890, intron 1 of 11)	intron (NM_021890, intron 1 of 11)	692	NM_021890	60527		NM_021890	ENSMUSG00000024664	Fads3	-	fatty acid desaturase 3	protein-coding
2691250-2	chr1	115390779	115391422	+	8750	NA	Intergenic	MMERVK9E_I-int|LTR|ERVK	-293637	NM_001077425	636808		NM_001077425	ENSMUSG00000070695	Cntnap5a	Caspr5-1|EG636808	contactin associated protein-like 5A	protein-coding
3930000	chr17	46609393	46610251	+	8750	NA	intron (NM_175168, intron 1 of 19)	intron (NM_175168, intron 1 of 19)	19682	NM_175168	71461		NM_175168	ENSMUSG00000023972	Ptk7	8430404F20Rik|chz|mPTK7/CCK4	PTK7 protein tyrosine kinase 7	protein-coding
3588750-2	chr2	35256300	35257023	+	8750	NA	intron (NM_001206368, intron 1 of 16)	CpG	302	NM_001362947	227753		NM_146120	ENSMUSG00000026879	Gsn	ADF	gelsolin	protein-coding
3473750	chr10	26772461	26773215	+	8750	NA	intron (NM_176837, intron 1 of 14)	intron (NM_176837, intron 1 of 14)	326	NM_176837	73910		NM_176837	ENSMUSG00000039031	Arhgap18	4833419J07Rik	Rho GTPase activating protein 18	protein-coding
2328750-23	chr19	47281674	47282081	+	8750	NA	intron (NM_001164717, intron 9 of 13)	intron (NM_001164717, intron 9 of 13)	-8288	NR_105961	102466782		NR_105961	ENSMUSG00000098786	Mir6995	Gm27576|mmu-mir-6995	microRNA 6995	ncRNA
11652500	chr12	76369423	76372097	+	8750	NA	intron (NM_178744, intron 1 of 1)	CpG-3289	240	NM_001364323	268564		NM_178744	ENSMUSG00000033454	Zbtb1	9430077A12|Bsg2|C430003J21Rik	zinc finger and BTB domain containing 1	protein-coding
3007500-6	chr3	138615379	138616046	+	8750	NA	Intergenic	Intergenic	88444	NM_001313980	13684		NM_007917	ENSMUSG00000028156	Eif4e	EG668879|Eif4e-ps|If4e|eIF-4E	eukaryotic translation initiation factor 4E	protein-coding
3990000-6	chr9	105131526	105132535	+	8750	NA	promoter-TSS (NM_029385)	promoter-TSS (NM_029385)	-225	NM_029385	75686		NM_029385	ENSMUSG00000032565	Nudt16	2310041H06Rik|2810047L04Rik|2900006H04Rik	nudix hydrolase 16	protein-coding
3031250-14	chr7	143740369	143740874	+	8750	NA	promoter-TSS (NM_001199227)	promoter-TSS (NM_001199227)	-261	NM_001199227	79196		NM_024289	ENSMUSG00000037606	Osbpl5	1110006M06Rik|ORP5|Obph1|Osbp2	oxysterol binding protein-like 5	protein-coding
1956250-16	chr11	82781135	82781424	+	8750	NA	promoter-TSS (NR_126067)	promoter-TSS (NR_126067)	170	NM_010716	16882		NM_010716	ENSMUSG00000020697	Lig3	D11Wsu78e	ligase III, DNA, ATP-dependent	protein-coding
2455000-21	chr3	30999566	31000123	+	8750	NA	intron (NM_008857, intron 1 of 17)	intron (NM_008857, intron 1 of 17)	4073	NM_008857	18759		NM_008857	ENSMUSG00000037643	Prkci	2310021H13Rik|PKClambda|Pkci|Pkcl|Prkcl|aPKClambda|mKIAA4165	protein kinase C, iota	protein-coding
2863750-7	chr16	19954669	19955206	+	8750	NA	intron (NM_183390, intron 3 of 6)	intron (NM_183390, intron 3 of 6)	28112	NM_183390	239743		NM_183390	ENSMUSG00000043008	Klhl6	-	kelch-like 6	protein-coding
5071250	chr1	166409525	166410673	+	8750	NA	promoter-TSS (NM_001142948)	promoter-TSS (NM_001142948)	-271	NM_001142948	71592		NM_175170	ENSMUSG00000040596	Pogk	9130401E23Rik|BASS2|mKIAA1513	pogo transposable element with KRAB domain	protein-coding
3088750	chr1	171660583	171661445	+	8750	NA	Intergenic	MER77B|LTR|ERVL	-7977	NM_144539	75345		NM_144539	ENSMUSG00000038179	Slamf7	19A|19A24|4930560D03Rik|CRACC|CS1	SLAM family member 7	protein-coding
2468750-17	chr2	34668670	34669289	+	8750	NA	Intergenic	Intergenic	86253	NM_001356441	66691		NM_025709	ENSMUSG00000026867	Gapvd1	2010005B09Rik|4432404J10Rik|Gapex-5|RAP6|RME-6|mKIAA1521	GTPase activating protein and VPS9 domains 1	protein-coding
3970000	chr12	41726998	41727889	+	8750	NA	intron (NM_053122, intron 6 of 6)	intron (NM_053122, intron 6 of 6)	-241386	NM_001271709	16981		NM_010733	ENSMUSG00000036295	Lrrn3	NLRR-3	leucine rich repeat protein 3, neuronal	protein-coding
2567500-9	chr19	25203485	25204142	+	8750	NA	Intergenic	Intergenic	-33162	NM_181404	107351		NM_181404	ENSMUSG00000032702	Kank1	A930031B09Rik|Ankrd15|D330024H06Rik|mKIAA0172	KN motif and ankyrin repeat domains 1	protein-coding
2016250-39	chr2	103238953	103239336	+	8750	NA	Intergenic	Intergenic	-28787	NR_166138	102638052		NR_166138	ENSMUSG00000086957	Gm13869	-	predicted gene 13869	ncRNA
3015000-10	chr7	83447438	83448097	+	8750	NA	Intergenic	MIR|SINE|MIR	-137164	NM_177695	233424		NM_177695	ENSMUSG00000038540	Tmc3	9030203A06	transmembrane channel-like gene family 3	protein-coding
3802500	chr12	81225436	81226019	+	8750	NA	intron (NM_080440, intron 2 of 7)	intron (NM_080440, intron 2 of 7)	-2557	NR_152198	100042143		NR_152198	ENSMUSG00000098128	Gm3693	-	predicted gene 3693	ncRNA
1545000-72	chr18	25510714	25511039	+	8750	NA	intron (NM_001362327, intron 3 of 12)	intron (NM_001362327, intron 3 of 12)	168872	NM_001362337	108013		NM_133195	ENSMUSG00000024268	Celf4	A230070D14Rik|BRUNOL-4|Brul4|Brunol4|C130060B05Rik	CUGBP, Elav-like family member 4	protein-coding
1891250-49	chr2	127247856	127248190	+	8750	NA	promoter-TSS (NM_001362704)	promoter-TSS (NM_001362704)	75	NM_001362704	69470		NM_175145	ENSMUSG00000034850	Tmem127	2310003P10Rik	transmembrane protein 127	protein-coding
2321250-19	chr3	109844263	109844753	+	8750	NA	intron (NM_133488, intron 5 of 6)	intron (NM_133488, intron 5 of 6)	270501	NM_146139	57257		NM_020505	ENSMUSG00000033721	Vav3	A530094I06Rik|Idd18.1	vav 3 oncogene	protein-coding
3710000-3	chr17	62882152	62882790	+	8750	NA	Intergenic	CpG-6536	-1154	NM_207654	13640		NM_010109	ENSMUSG00000048915	Efna5	AL-1|EFL-5|Ephrin-A5|Epl7|LERK-7|RAGS	ephrin A5	protein-coding
2541250-5	chr12	116269105	116269732	+	8750	NA	Intergenic	Intergenic	-6393	NM_146039	217935		NM_146039	ENSMUSG00000042050	Dync2i1	D430033N04Rik|Dync2l1|Wdr60	dynein 2 intermediate chain 1	protein-coding
8103750	chr7	27333268	27335371	+	8750	NA	promoter-TSS (NM_001310678)	promoter-TSS (NM_001310678)	-656	NM_001310678	108075		NM_175641	ENSMUSG00000040488	Ltbp4	2310046A13Rik	latent transforming growth factor beta binding protein 4	protein-coding
1877500-58	chr6	40431526	40431841	+	8750	NA	intron (NM_001356375, intron 1 of 8)	intron (NM_001356375, intron 1 of 8)	4452	NM_001356375	243780		NM_133929	ENSMUSG00000037172	Dennd11	E330009J07Rik|Lchn|mKIAA1147	DENN domain containing 11	protein-coding
3533750-2	chr11	33147789	33148769	+	8750	NA	promoter-TSS (NM_008005)	promoter-TSS (NM_008005)	-879	NR_102395	14172		NM_008005	ENSMUSG00000057967	Fgf18	D130055P09Rik|FGF-18|Fgf6a	fibroblast growth factor 18	protein-coding
3352500-2	chr18	75555995	75556723	+	8750	NA	intron (NM_201354, intron 7 of 11)	intron (NM_201354, intron 7 of 11)	41714	NR_045879	100038353		NR_045879	ENSMUSG00000097712	Gm10532	-	predicted gene 10532	ncRNA
1618750-75	chr4	29076139	29076441	+	8750	NA	intron (NR_151693, intron 2 of 2)	L2a|LINE|L2	8211	NR_151693	102634169		NR_151693		Gm11917	-	predicted gene 11917	ncRNA
4302500	chr19	55232069	55233034	+	8750	NA	intron (NM_001081076, intron 4 of 20)	MIR|SINE|MIR	8701	NM_001081076	73707		NM_001081076	ENSMUSG00000055523	Gucy2g	2410077I05Rik|GC-G	guanylate cyclase 2g	protein-coding
2032500-54	chr8	70042721	70042996	+	8750	NA	promoter-TSS (NM_001167939)	promoter-TSS (NM_001167939)	71	NM_001368391	70616		NM_027481	ENSMUSG00000011306	Sugp1	5730496N02Rik|Sf4	SURP and G patch domain containing 1	protein-coding
1646250-35	chr12	107179866	107180230	+	8750	NA	Intergenic	Intergenic	-224116	NR_166741	105245067		NR_166741	ENSMUSG00000086319	Gm16087	-	predicted gene 16087	ncRNA
1712500-5	chr1	91298090	91298500	+	8750	NA	promoter-TSS (NM_016717)	promoter-TSS (NM_016717)	-43	NM_016717	50880		NM_016717	ENSMUSG00000026307	Scly	A930015N15Rik|SCL|Scly1|Scly2|mSCL	selenocysteine lyase	protein-coding
2648750-4	chr10	71128857	71129374	+	8750	NA	intron (NM_001347189, intron 1 of 21)	intron (NM_001347189, intron 1 of 21)	30575	NM_031397	83675		NM_031397	ENSMUSG00000014329	Bicc1	Bic-C|bpk|jcpk	BicC family RNA binding protein 1	protein-coding
1886250-68	chrX	8074649	8075286	+	8750	NA	promoter-TSS (NM_011514)	promoter-TSS (NM_011514)	-207	NM_011514	20937		NM_011514	ENSMUSG00000039231	Suv39h1	DXHXS7466e|H3-K9-HMTase 1|KMT1A|mIS6	suppressor of variegation 3-9 1	protein-coding
2437500-16	chr17	56036377	56037013	+	8750	NA	promoter-TSS (NM_001252471)	promoter-TSS (NM_001252471)	-36	NM_001357649	20405		NM_013664	ENSMUSG00000003200	Sh3gl1	EEN|SH3P8|Sh3d2b	SH3-domain GRB2-like 1	protein-coding
2527500-2	chr12	80208310	80208684	+	8750	NA	intron (NM_134156, intron 2 of 20)	intron (NM_134156, intron 2 of 20)	51866	NM_001346669	109711		NM_134156	ENSMUSG00000015143	Actn1	3110023F10Rik|Actn1a	actinin, alpha 1	protein-coding
5643750	chr10	85526694	85528208	+	8750	NA	intron (NM_028709, intron 1 of 16)	intron (NM_028709, intron 1 of 16)	-70960	NM_001017525	74007		NM_028709	ENSMUSG00000020042	Abtb3	6330404E16Rik|Btbd11	ankyrin repeat and BTB domain containing 3	protein-coding
2565000-14	chr15	49749400	49750235	+	8750	NA	Intergenic	Lx6|LINE|L1	-957828	NM_001081391	239420		NM_001081391	ENSMUSG00000022311	Csmd3	4930500N14Rik|mKIAA1894	CUB and Sushi multiple domains 3	protein-coding
3357500-7	chr8	63434579	63435527	+	8750	NA	Intergenic	Intergenic	483708	NM_001361918	72902		NM_023689	ENSMUSG00000054162	Spock3	2900045C01Rik|mKIAA4039	sparc/osteonectin, cwcv and kazal-like domains proteoglycan 3	protein-coding
1911250-29	chr15	76660972	76661406	+	8750	NA	promoter-TSS (NM_001276322)	promoter-TSS (NM_001276322)	608	NM_010630	16581		NM_010630	ENSMUSG00000004187	Kifc2	-	kinesin family member C2	protein-coding
3958750-5	chr5	137745689	137746547	+	8750	NA	5' UTR (NM_023910, exon 1 of 5)	5' UTR (NM_023910, exon 1 of 5)	149	NM_023910	78829		NM_023910	ENSMUSG00000029723	Tsc22d4	0610009M14Rik|1700023B23Rik|AI415410|Spacdr|Thg-1pit|Tilz2	Tsc22 domain family, member 4	protein-coding
2308750-8	chr12	86787025	86787509	+	8750	NA	Intergenic	(GA)n|Simple_repeat|Simple_repeat	52898	NM_001195767	627607		NM_001195767	ENSMUSG00000059114	Lrrc74a	EG627607|Gm6772|Lrrc74	leucine rich repeat containing 74A	protein-coding
4802500-2	chr12	16326524	16327797	+	8750	NA	Intergenic	MER136|DNA|DNA	262610	NM_172950	14245		NM_015763	ENSMUSG00000020593	Lpin1	Lipin1|fld	lipin 1	protein-coding
5237500	chr19	42314306	42315263	+	8750	NA	intron (NM_001356588, intron 5 of 14)	intron (NM_001356588, intron 5 of 14)	-34614	NR_037246	100526549		NR_037246	ENSMUSG00000093234	Mir3085	mir-3085|mmu-mir-3085	microRNA 3085	ncRNA
2510000-14	chr17	28236643	28237209	+	8750	NA	intron (NM_011145, intron 1 of 7)	intron (NM_011145, intron 1 of 7)	4172	NM_011145	19015		NM_011145	ENSMUSG00000002250	Ppard	NUC-1|NUC1|Nr1c2|PPAR-beta|PPAR-delta|PPAR[b]|PPARdelta|Pparb|Pparb/d	peroxisome proliferator activator receptor delta	protein-coding
2327500-26	chr5	39454478	39454944	+	8750	NA	Intergenic	MTD|LTR|ERVL-MaLR	148863	NR_045416	75095		NR_045416	ENSMUSG00000106741	4930513D17Rik	-	RIKEN cDNA 4930513D17 gene	ncRNA
2073750-15	chr13	52485452	52485761	+	8750	NA	Intergenic	Lx|LINE|L1	45230	NM_001024474	68203		NM_001024474	ENSMUSG00000047842	Diras2	2900052J15Rik	DIRAS family, GTP-binding RAS-like 2	protein-coding
2777500-12	chr2	156098505	156099117	+	8750	NA	intron (NM_029397, intron 2 of 2)	intron (NM_029397, intron 2 of 2)	13154	NM_029397	75710		NM_029397	ENSMUSG00000089824	Rbm12	5730420G12Rik|9430070C08Rik|SWAN|mKIAA0765	RNA binding motif protein 12	protein-coding
3032500-10	chr2	3713977	3714523	+	8750	NA	intron (NM_025626, intron 1 of 3)	intron (NM_025626, intron 1 of 3)	792	NM_025626	66540		NM_025626	ENSMUSG00000026655	Fam107b	3110001A13Rik	family with sequence similarity 107, member B	protein-coding
3517500-3	chr11	9117980	9118652	+	8750	NA	promoter-TSS (NM_001159402)	promoter-TSS (NM_001159402)	-191	NM_001159402	22271		NM_009477	ENSMUSG00000020407	Upp1	UPase|UdRPase|Up|Upp	uridine phosphorylase 1	protein-coding
2557500-32	chr9	59036428	59036902	+	8750	NA	promoter-TSS (NM_001042752)	promoter-TSS (NM_001042752)	-224	NM_001042752	18007		NM_008684	ENSMUSG00000032340	Neo1	2610028H22Rik|D930014N22Rik|Igdcc2	neogenin	protein-coding
2827500-5	chr16	17405800	17406589	+	8750	NA	promoter-TSS (NM_001373955)	promoter-TSS (NM_001373955)	120	NM_001001983	224020		NM_001001983	ENSMUSG00000041720	Pi4ka	PI4K-alpha|Pik4ca	phosphatidylinositol 4-kinase alpha	protein-coding
2806250-11	chr4	116807093	116807749	+	8750	NA	promoter-TSS (NM_133250)	promoter-TSS (NM_133250)	138	NM_026654	68276		NM_026654	ENSMUSG00000028688	Toe1	4930584N22Rik|4933424D16Rik	target of EGR1, member 1 (nuclear)	protein-coding
4827500	chr13	25968180	25969355	+	8750	NA	Intergenic	Lx3C|LINE|L1	-2451	NR_045062	100503530		NR_045062	ENSMUSG00000086531	Gm11351	-	predicted gene 11351	ncRNA
4925000	chr8	69848253	69849923	+	8750	NA	intron (NR_151669, intron 1 of 4)	intron (NR_151669, intron 1 of 4)	16464	NR_151669	80720		NM_001024954	ENSMUSG00000031860	Pbx4	2410015M21Rik	pre B cell leukemia homeobox 4	protein-coding
3253750-6	chr12	111869765	111870477	+	8750	NA	intron (NM_011625, intron 2 of 16)	intron (NM_011625, intron 2 of 16)	37934	NM_011625	21981		NM_011625	ENSMUSG00000021285	Ppp1r13b	ASPP1|Tp53bp2|Trp53bp2|p85	protein phosphatase 1, regulatory subunit 13B	protein-coding
3600000-6	chr3	70380874	70381583	+	8750	NA	Intergenic	L1Md_F2|LINE|L1	373615	NM_001018031	229389		NM_001018031	ENSMUSG00000027788	Otol1	Gm414	otolin 1	protein-coding
5365000-2	chr2	168078436	168080216	+	8750	NA	Intergenic	Intergenic	-1678	NM_021409	58220		NM_021409	ENSMUSG00000044641	Pard6b	Par6b	par-6 family cell polarity regulator beta	protein-coding
2152500-5	chr11	63921888	63922604	+	8750	NA	promoter-TSS (NM_018805)	promoter-TSS (NM_018805)	38	NM_018805	54710		NM_018805	ENSMUSG00000070407	Hs3st3b1	3-OST-3B|3OST3B1|3Ost3b|Hs3st3b|m3-OST-3B	heparan sulfate (glucosamine) 3-O-sulfotransferase 3B1	protein-coding
2343750-14	chr18	9449724	9450410	+	8750	NA	promoter-TSS (NM_026484)	promoter-TSS (NM_026484)	87	NM_026484	67974		NM_026484	ENSMUSG00000024286	Ccny	1700025H17Rik|3110050L10Rik|4631402G10Rik|5730405I09Rik	cyclin Y	protein-coding
2631250-11	chr19	46478479	46479449	+	8750	NA	intron (NM_015752, intron 10 of 11)	intron (NM_015752, intron 10 of 11)	-22684	NM_053100	93679		NM_053100	ENSMUSG00000025034	Trim8	GERP|Rnf27	tripartite motif-containing 8	protein-coding
4465000-3	chr7	27553014	27554643	+	8750	NA	promoter-TSS (NM_011116)	promoter-TSS (NM_011116)	538	NM_175107	66367		NM_175107	ENSMUSG00000049643	2310022A10Rik	-	RIKEN cDNA 2310022A10 gene	protein-coding
3741250-2	chr12	111573808	111574774	+	8750	NA	promoter-TSS (NM_021516)	promoter-TSS (NM_021516)	111	NR_045295	100504687		NR_045295	ENSMUSG00000096995	2810029C07Rik	-	RIKEN cDNA 2810029C07 gene	ncRNA
2517500-18	chr5	27168918	27169433	+	8750	NA	intron (NM_207282, intron 1 of 25)	intron (NM_207282, intron 1 of 25)	-92760	NM_001136060	13483		NM_010075	ENSMUSG00000061576	Dpp6	B930011P16Rik|D5Buc3|D5Buc4|D5Buc5|DPP VI|Dpp-6|Gm1377|In(5)6H-p|Peplb|Rw	dipeptidylpeptidase 6	protein-coding
4223750-5	chr7	4658541	4659446	+	8750	NA	promoter-TSS (NM_172894)	promoter-TSS (NM_172894)	-43	NM_172894	243819		NM_172894	ENSMUSG00000052296	Ppp6r1	2010309P17Rik|B430201G11Rik|D030074N20Rik|Pp6r1|Saps1|mKIAA1115	protein phosphatase 6, regulatory subunit 1	protein-coding
3806250	chr1	130462387	130463068	+	8750	NA	promoter-TSS (NM_010016)	promoter-TSS (NM_010016)	17	NM_010016	13136		NM_010016	ENSMUSG00000026399	Cd55	Daf|Daf-GPI|Daf1|GPI-DAF	CD55 molecule, decay accelerating factor for complement	protein-coding
4266250-2	chr19	41912596	41913659	+	8750	NA	intron (NM_023418, intron 1 of 3)	intron (NM_023418, intron 1 of 3)	1256	NM_023418	18648		NM_023418	ENSMUSG00000011752	Pgam1	2310050F24Rik|Pgam-1	phosphoglycerate mutase 1	protein-coding
3856250	chr1	52499939	52500816	+	8750	NA	promoter-TSS (NM_008667)	promoter-TSS (NM_008667)	71	NM_008667	17936		NM_008667	ENSMUSG00000002881	Nab1	-	Ngfi-A binding protein 1	protein-coding
2385000-5	chr10	117148250	117148827	+	8750	NA	promoter-TSS (NM_177798)	promoter-TSS (NM_177798)	-64	NM_177798	327826		NM_177798	ENSMUSG00000020170	Frs2	C330018A15Rik|FRS2-alpha|Frs2alpha|SNT-1|SNT1	fibroblast growth factor receptor substrate 2	protein-coding
3070000-10	chr19	53800244	53801002	+	8750	NA	intron (NM_001170847, intron 1 of 13)	intron (NM_001170847, intron 1 of 13)	-91608	NM_011050	18569		NM_011050	ENSMUSG00000024975	Pdcd4	D19Ucla1|Ma3|Tis	programmed cell death 4	protein-coding
4895000-4	chr7	141089765	141091162	+	8750	NA	TTS (NM_023059)	TTS (NM_023059)	10083	NM_023059	24058		NM_023059	ENSMUSG00000025494	Sigirr	TIR8	single immunoglobulin and toll-interleukin 1 receptor (TIR) domain	protein-coding
3312500-7	chr2	136203285	136203847	+	8750	NA	intron (NM_001360384, intron 2 of 10)	Lx8b|LINE|L1	145818	NM_029530	76161		NM_029530	ENSMUSG00000027270	Lamp5	3110035N03Rik|6330527O06Rik|BAD-LAMP|LAMP-5	lysosomal-associated membrane protein family, member 5	protein-coding
3727500-5	chr3	117067424	117068569	+	8750	NA	intron (NR_038029, intron 3 of 8)	intron (NR_038029, intron 3 of 8)	9769	NR_038029	433646		NR_038029	ENSMUSG00000028009	1700061I17Rik	-	RIKEN cDNA 1700061I17 gene	ncRNA
3333750-3	chr12	57536260	57537194	+	8750	NA	Intergenic	Intergenic	9384	NM_008259	15375		NM_008259	ENSMUSG00000035451	Foxa1	Hnf-3a|Hnf3a|Tcf-3a|Tcf3a	forkhead box A1	protein-coding
3585000-4	chr6	81013042	81013609	+	8750	NA	Intergenic	L1Md_F2|LINE|L1	882338	NR_106091	102465711		NR_106091	ENSMUSG00000106154	Mir7232	mmu-mir-7232	microRNA 7232	ncRNA
5438750	chr10	63243396	63244599	+	8750	NA	non-coding (NR_166111, exon 1 of 2)	non-coding (NR_166111, exon 1 of 2)	156	NR_166111	641387		NR_166111		1700120B22Rik	-	RIKEN cDNA 1700120B22 gene	ncRNA
2787500-8	chr12	77039506	77040066	+	8750	NA	Intergenic	Intergenic	-77538	NM_001361664	17187		NM_008558	ENSMUSG00000059436	Max	bHLHd4|bHLHd5|bHLHd6|bHLHd7|bHLHd8	Max protein	protein-coding
2643750-3	chr11	95712658	95713464	+	8750	NA	promoter-TSS (NR_045780)	promoter-TSS (NR_045780)	-307	NR_045780	432396		NR_045780	ENSMUSG00000086191	Zfp652os	1110035M17Rik	zinc finger protein 652, opposite strand	ncRNA
4903750-4	chr9	55410074	55411371	+	8750	NA	intron (NM_172923, intron 5 of 10)	MT2A|LTR|ERVL	83809	NM_001357568	244886		NM_172923	ENSMUSG00000032313	Tmem266	9630029F15|HVRP1	transmembrane protein 266	protein-coding
#VALUE!	chr10	66353632	66355428	+	8750	NA	Intergenic	Intergenic	-154039	NR_168567	69433		NR_168557	ENSMUSG00000100000	1700023F02Rik	Gm31056	RIKEN cDNA 1700023F02 gene	ncRNA
1982500-36	chr16	92690533	92690983	+	8750	NA	intron (NM_001111021, intron 3 of 7)	intron (NM_001111021, intron 3 of 7)	6571	NM_001111023	12394		NM_009821	ENSMUSG00000022952	Runx1	AML1|CBF-alpha-2|Cbfa2|Pebp2a2|Pebpa2b	runt related transcription factor 1	protein-coding
4738750	chr15	78828308	78829134	+	8750	NA	Intergenic	Intergenic	-13926	NM_027219	104445		NM_027219	ENSMUSG00000049521	Cdc42ep1	1810058K22Rik|Borg5|CEP1|MSE55	CDC42 effector protein 1	protein-coding
3627500-4	chr14	54686304	54687448	+	8750	NA	promoter-TSS (NM_001374770)	promoter-TSS (NM_001374770)	55	NM_023190	56215		NM_019567	ENSMUSG00000022185	Acin1	2610036I19Rik|2610510L13Rik|Acinus|Acn|acinusL|acinusS|mKIAA0670	apoptotic chromatin condensation inducer 1	protein-coding
2018750-33	chr16	40392930	40393636	+	8750	NA	intron (NM_001361281, intron 1 of 8)	L3|LINE|CR1	408919	NM_001361282	268890		NM_175548	ENSMUSG00000061080	Lsamp	5430428I19|B130007O04Rik|D930023J12Rik|Gm29907|Lam|Lamp	limbic system-associated membrane protein	protein-coding
1913750-49	chr2	60711322	60711758	+	8750	NA	intron (NM_001159564, intron 1 of 17)	intron (NM_001159564, intron 1 of 17)	11063	NM_001159564	16420		NM_021359	ENSMUSG00000026971	Itgb6	2210409C20Rik|4831415H04Rik	integrin beta 6	protein-coding
6110000	chr1	51477778	51479333	+	8750	NA	promoter-TSS (NM_001310549)	promoter-TSS (NM_001310549)	-156	NM_001310548	109019		NM_028696	ENSMUSG00000026107	Nabp1	4930434H03Rik|4930442A21Rik|4930488J04Rik|4933440J18Rik|5830411E10Rik|Nbp1|Obfc2a|Ssb2	nucleic acid binding protein 1	protein-coding
3527500	chr11	32240958	32241972	+	8750	NA	intron (NM_181569, intron 7 of 12)	intron (NM_181569, intron 7 of 12)	14960	NM_010822	268395		NM_010822	ENSMUSG00000020287	Mpg	9830006D05|APNG|Aag|Mid1	N-methylpurine-DNA glycosylase	protein-coding
2263750-37	chr9	84241489	84241994	+	8750	NA	Intergenic	Intergenic	292960	NM_199195	12040		NM_199195	ENSMUSG00000032263	Bckdhb	BCKDE1B|BCKDH E1-beta	branched chain ketoacid dehydrogenase E1, beta polypeptide	protein-coding
1882500-37	chr18	74215786	74216302	+	8750	NA	promoter-TSS (NM_001378844)	promoter-TSS (NM_001378844)	-168	NM_028868	74322		NM_028868	ENSMUSG00000024560	Cxxc1	2410002I16Rik|5830420C16Rik|Cfp1|Cgbp|PHF18	CXXC finger protein 1	protein-coding
3541250-3	chr18	71069168	71069946	+	8750	NA	Intergenic	B3|SINE|B2	501265	NM_010773	17191		NM_010773	ENSMUSG00000024513	Mbd2	MBD2a	methyl-CpG binding domain protein 2	protein-coding
1982500-15	chr11	53567332	53567651	+	8750	NA	promoter-TSS (NR_168001)	promoter-TSS (NR_168001)	122	NM_001290806	16568		NM_008443	ENSMUSG00000018395	Kif3a	Kif3|Kifl|Kns3	kinesin family member 3A	protein-coding
3820000-3	chr4	147939924	147941189	+	8750	NA	promoter-TSS (NM_029841)	promoter-TSS (NM_029841)	-339	NM_029841	77034		NM_029841	ENSMUSG00000044496	2510039O18Rik	Kiaa2013	RIKEN cDNA 2510039O18 gene	protein-coding
4710000	chr15	89314846	89315812	+	8750	NA	promoter-TSS (NM_001081030)	promoter-TSS (NM_001081030)	-18	NM_001081030	77980		NM_030019	ENSMUSG00000036529	Sbf1	2610510A08Rik|B230113C15Rik|Mtmr5|mKIAA3020	SET binding factor 1	protein-coding
1912500-37	chr15	84192284	84192719	+	8750	NA	intron (NM_178614, intron 1 of 14)	intron (NM_178614, intron 1 of 14)	261	NM_178614	68653		NM_178614	ENSMUSG00000022437	Samm50	1110030L07Rik	SAMM50 sorting and assembly machinery component	protein-coding
3685000	chr12	9241008	9241947	+	8750	NA	Intergenic	B1_Mus1|SINE|Alu	211480	NM_029321	75516		NM_029321	ENSMUSG00000066637	Ttc32	1700013G20Rik	tetratricopeptide repeat domain 32	protein-coding
2015000-45	chr6	120363735	120364130	+	8750	NA	promoter-TSS (NM_145997)	promoter-TSS (NM_145997)	-167	NM_145997	214899		NM_145997	ENSMUSG00000030180	Kdm5a	Jarid1a|RBP2|Rbbp2	lysine demethylase 5A	protein-coding
2953750-11	chr16	29822811	29823549	+	8750	NA	Intergenic	Intergenic	9630	NR_164311	108168307		NR_164311		Gm46567	-	predicted gene, 46567	ncRNA
2346250-9	chr16	13754426	13755023	+	8750	NA	exon (NM_001357954, exon 1 of 1)	exon (NM_001357954, exon 1 of 1)	160	NM_001357954	432999		NM_001357954	ENSMUSG00000118559	A930007A09Rik	-	RIKEN cDNA A930007A09 gene	protein-coding
2501250-8	chr14	37483758	37484320	+	8750	NA	Intergenic	L2|LINE|L2	-348717	NM_078478	66092		NM_078478	ENSMUSG00000041028	Ghitm	1010001P14Rik|MICS1|PTD010|Tmbim5	growth hormone inducible transmembrane protein	protein-coding
5296250	chr1	85277541	85278686	+	8750	NA	intron (NM_001378664, intron 1 of 1)	L1_Mus3|LINE|L1	3477	NM_001378696	102633783		NM_001378696	ENSMUSG00000094874	LOC102633783	-	sp110 nuclear body protein-like	protein-coding
4017500-7	chr19	11818441	11819389	+	8750	NA	non-coding (NR_153433, exon 1 of 10)	non-coding (NR_153433, exon 1 of 10)	488	NM_011502	20908		NM_011502	ENSMUSG00000041488	Stx3	Syn-3	syntaxin 3	protein-coding
2021250-12	chr12	114778116	114778578	+	8750	NA	Intergenic	Lx|LINE|L1	-264653	NR_106063	102465664		NR_106063	ENSMUSG00000118845	Mir7094-2	Gm27508|mmu-mir-7094-2	microRNA 7094-2	ncRNA
1891250-11	chr12	70712513	70712922	+	8750	NA	Intergenic	Intergenic	-112797	NM_028127	319710		NM_028127	ENSMUSG00000048285	Frmd6	2610019M19Rik|4930488L10Rik|Willin	FERM domain containing 6	protein-coding
4506250	chr1	132007561	132008746	+	8750	NA	promoter-TSS (NM_001376958)	promoter-TSS (NM_001376958)	51	NM_001376958	13714		NM_007923	ENSMUSG00000026436	Elk4	2310011G17Rik|A130026I01Rik|SAP-1|Sap1	ELK4, member of ETS oncogene family	protein-coding
2795000	chr1	72220520	72221137	+	8750	NA	promoter-TSS (NR_168287)	promoter-TSS (NR_168287)	-944	NR_168287	115487098		NR_168287		Gm51630	-	predicted gene, 51630	ncRNA
3843750	chr1	88252457	88253553	+	8750	NA	intron (NM_001281466, intron 31 of 41)	B3A|SINE|B2	16403	NR_040291	78605		NR_040291		6430706D22Rik	-	RIKEN cDNA 6430706D22 gene	ncRNA
10617500	chr10	80136876	80139579	+	8750	NA	promoter-TSS (NM_001195268)	promoter-TSS (NM_001195268)	-840	NM_001195268	100503659		NM_015761	ENSMUSG00000035640	Cbarp	9630008F14|Dos|R29144/1	calcium channel, voltage-dependent, beta subunit associated regulatory protein	protein-coding
3427500-2	chr12	64588085	64588708	+	8750	NA	Intergenic	Intergenic	-113498	NM_001163271	623046		NM_001163271	ENSMUSG00000043060	Fscb	EG623046	fibrous sheath CABYR binding protein	protein-coding
3795000-3	chr9	41258991	41259689	+	8750	NA	Intergenic	Intergenic	53185	NR_040392	78500		NR_040392	ENSMUSG00000100837	1700063D05Rik	-	RIKEN cDNA 1700063D05 gene	ncRNA
4752500	chr12	74735415	74736236	+	8750	NA	Intergenic	Intergenic	438351	NM_198866	386753		NM_198866	ENSMUSG00000029878	Dbpht2	Spot2	DNA binding protein with his-thr domain	protein-coding
3702500-2	chr11	74438870	74439969	+	8750	NA	intron (NM_001364132, intron 3 of 23)	intron (NM_001364132, intron 3 of 23)	74748	NM_001011851	258153		NM_001011851	ENSMUSG00000058275	Or1d2	MOR127-5P|Olfr412	olfactory receptor family 1 subfamily D member 2	protein-coding
1643750-84	chr5	84798890	84799164	+	8750	NA	Intergenic	Intergenic	-381645	NM_007937	13839		NM_007937	ENSMUSG00000029245	Epha5	Cek7|Ehk1|Els1|Hek7|Rek7|bsk	Eph receptor A5	protein-coding
3260000-6	chr6	71593479	71594173	+	8750	NA	intron (NM_001038695, intron 22 of 26)	intron (NM_001038695, intron 22 of 26)	15313	NM_001362201	104263		NM_173001	ENSMUSG00000053470	Kdm3a	1700105C21Rik|C230043E16Rik|JHDM2a|Jmjd1|Jmjd1a|KDM2A|TGSA|Tsga	lysine (K)-specific demethylase 3A	protein-coding
2990000-4	chr15	25104460	25105279	+	8750	NA	Intergenic	Intergenic	308895	NM_027395	70350		NM_027395	ENSMUSG00000045763	Basp1	2610024P12Rik|CAP-23|CAP23|Ckap3|NAP-22|NAP22	brain abundant, membrane attached signal protein 1	protein-coding
4138750	chr1	90649977	90650616	+	8750	NA	Intergenic	Intergenic	46871	NM_133805	108679		NM_133805	ENSMUSG00000034432	Cops8	9430009J09Rik|Csn8|Sgn8	COP9 signalosome subunit 8	protein-coding
4441250-3	chr8	84663455	84664516	+	8750	NA	Intergenic	Intergenic	-1133	NM_010499	15936		NM_010499	ENSMUSG00000053560	Ier2	Ch1|Pip92	immediate early response 2	protein-coding
1532500-44	chr15	60380125	60380428	+	8750	NA	Intergenic	RMER3D-int|LTR|ERVK	-363658	NM_027668	71088		NM_027668	ENSMUSG00000071749	4933412E24Rik	-	RIKEN cDNA 4933412E24 gene	protein-coding
3903750	chr10	92831856	92832746	+	8750	NA	intron (NM_001347060, intron 63 of 67)	intron (NM_001347060, intron 63 of 67)	-109883	NM_008682	17997		NM_008682	ENSMUSG00000019988	Nedd1	-	neural precursor cell expressed, developmentally down-regulated gene 1	protein-coding
4556250	chr12	36601949	36603071	+	8750	NA	intron (NM_178629, intron 9 of 9)	L1_Mus3|LINE|L1	186894	NR_037309	100499526		NR_037309	ENSMUSG00000118971	Mir3472	mmu-mir-3472	microRNA 3472	ncRNA
2558750-12	chr16	59810890	59811522	+	8750	NA	intron (NM_007938, intron 13 of 17)	Lx9|LINE|L1	-171797	NM_001347244	56297		NM_019665	ENSMUSG00000022722	Arl6	1110018H24Rik|2210411E14Rik|BBS3	ADP-ribosylation factor-like 6	protein-coding
3471250-6	chr2	124770317	124771214	+	8750	NA	Intergenic	MTA_Mm|LTR|ERVL-MaLR	117184	NM_199240	214968		NM_172537	ENSMUSG00000027200	Sema6d	1110067B02Rik|D330011G23|mKIAA1479	sema domain, transmembrane domain (TM), and cytoplasmic domain, (semaphorin) 6D	protein-coding
3810000-5	chr16	20536180	20537183	+	8750	NA	intron (NM_001302970, intron 1 of 10)	intron (NM_001302970, intron 1 of 10)	1201	NM_009679	11773		NM_009679	ENSMUSG00000022841	Ap2m1	-	adaptor-related protein complex 2, mu 1 subunit	protein-coding
4292500-2	chr7	44952106	44952902	+	8750	NA	intron (NM_011651, intron 5 of 10)	intron (NM_011651, intron 5 of 10)	9264	NM_001077591	22116		NM_011651	ENSMUSG00000059891	Tsks	Stk22s1|Tssks1	testis-specific serine kinase substrate	protein-coding
2395000-5	chr10	75731302	75731958	+	8750	NA	intron (NM_172549, intron 19 of 36)	intron (NM_172549, intron 19 of 36)	32727	NM_172549	104248		NM_172549	ENSMUSG00000020196	Cabin1	A330070M20Rik|Cain|Ppp3in	calcineurin binding protein 1	protein-coding
3438750-5	chr19	6840204	6841089	+	8750	NA	promoter-TSS (NM_019924)	promoter-TSS (NM_019924)	-19	NM_019924	56613		NM_019924	ENSMUSG00000118668	Rps6ka4	1110069D02Rik|90kDa|Msk2|mMSK2	ribosomal protein S6 kinase, polypeptide 4	protein-coding
5502500-2	chr19	58616085	58617437	+	8750	NA	intron (NR_038136, intron 1 of 2)	MTD|LTR|ERVL-MaLR	10432	NR_038136	69055		NR_038136	ENSMUSG00000100001	1810007D17Rik	-	RIKEN cDNA 1810007D17 gene	ncRNA
2693750-17	chr18	75380133	75380883	+	8750	NA	intron (NM_001042660, intron 3 of 3)	intron (NM_001042660, intron 3 of 3)	13143	NM_001042660	17131		NM_008543	ENSMUSG00000025880	Smad7	Madh7	SMAD family member 7	protein-coding
3743750-3	chr2	132252505	132253265	+	8750	NA	exon (NM_011045, exon 1 of 6)	exon (NM_011045, exon 1 of 6)	295	NM_011045	18538		NM_011045	ENSMUSG00000027342	Pcna	-	proliferating cell nuclear antigen	protein-coding
3997500	chr1	90974154	90975285	+	8750	NA	Intergenic	Intergenic	-5099	NM_008998	19329		NM_008998	ENSMUSG00000026304	Rab17	-	RAB17, member RAS oncogene family	protein-coding
3531250-4	chr6	128200734	128201492	+	8750	NA	Intergenic	Intergenic	-17310	NR_077223	330427		NR_077223	ENSMUSG00000107879	9330102E08Rik	-	RIKEN cDNA 9330102E08 gene	ncRNA
3352500-3	chr4	72200208	72201299	+	8750	NA	promoter-TSS (NR_027923)	promoter-TSS (NR_027923)	140	NM_011599	21885		NM_011599	ENSMUSG00000008305	Tle1	C230057C06Rik|Estm14|Grg-1|Grg1|Tle4l	transducin-like enhancer of split 1	protein-coding
4527500-2	chr12	59130343	59132091	+	8750	NA	promoter-TSS (NM_001165253)	promoter-TSS (NM_001165253)	-264	NM_001165253	338320		NM_146034	ENSMUSG00000021000	Mia2	Ctage5|D12Bwg0579e|Mea6|Mgea|Mgea6	MIA SH3 domain ER export factor 2	protein-coding
1935000-37	chr2	155473614	155474303	+	8750	NA	Intergenic	(CGAG)n|Simple_repeat|Simple_repeat	-33175	NM_001242558	56406		NM_019825	ENSMUSG00000038369	Ncoa6	AIB3|ASC-2|ASC2|NRC|Ncoa7|PRIP|RAP250|mKIAA0181	nuclear receptor coactivator 6	protein-coding
4141250	chr17	90208334	90209445	+	8750	NA	intron (NM_020252, intron 18 of 22)	intron (NM_020252, intron 18 of 22)	-120521	NM_001346962	18189		NM_020252	ENSMUSG00000024109	Nrxn1	1700062G21Rik|9330127H16Rik|A230068P09Rik|mKIAA0578	neurexin I	protein-coding
3375000-3	chr19	10561749	10562403	+	8750	NA	Intergenic	Intergenic	-5838	NM_026798	68642		NM_026798	ENSMUSG00000024667	Tmem216	1110017C22Rik|2810441K11Rik|4921533J23Rik|A930021F15Rik	transmembrane protein 216	protein-coding
2665000-3	chr12	82316320	82316895	+	8750	NA	intron (NM_001167983, intron 4 of 23)	intron (NM_001167983, intron 4 of 23)	5258	NM_172579	217692		NM_172579	ENSMUSG00000042700	Sipa1l1	4931426N11Rik|Spar|mKIAA0440	signal-induced proliferation-associated 1 like 1	protein-coding
3171250-7	chr15	60187056	60187646	+	8750	NA	Intergenic	Intergenic	-170733	NM_027668	71088		NM_027668	ENSMUSG00000071749	4933412E24Rik	-	RIKEN cDNA 4933412E24 gene	protein-coding
2793750-6	chr12	68420988	68421430	+	8750	NA	Intergenic	Intergenic	-708624	NR_168640	102633682		NR_168640	ENSMUSG00000113158	Gm31447	-	predicted gene, 31447	ncRNA
4448750-3	chr4	63544289	63545101	+	8750	NA	promoter-TSS (NM_024173)	promoter-TSS (NM_024173)	-70	NM_024173	66290		NM_024173	ENSMUSG00000039105	Atp6v1g1	1810024D14Rik|ATP6J|Atp6g1|VAG1|Vma10	ATPase, H+ transporting, lysosomal V1 subunit G1	protein-coding
7315000	chr11	69947772	69949243	+	8750	NA	promoter-TSS (NM_001359114)	promoter-TSS (NM_001359114)	-310	NM_001359114	20528		NM_009204	ENSMUSG00000018566	Slc2a4	GT2|Glut-4|Glut4|twgy	solute carrier family 2 (facilitated glucose transporter), member 4	protein-coding
4727500-2	chr15	36687836	36689113	+	8750	NA	Intergenic	Intergenic	-79501	NM_008774	18458		NM_008774	ENSMUSG00000022283	Pabpc1	PABP|Pabp1|PabpI|Pabpl1|ePAB	poly(A) binding protein, cytoplasmic 1	protein-coding
2092500-27	chr15	74955172	74955659	+	8750	NA	5' UTR (NM_001164036, exon 1 of 4)	5' UTR (NM_001164036, exon 1 of 4)	390	NM_001374138	17069		NM_008529	ENSMUSG00000022587	Ly6e	Ly67|RIG-E|Sca-2|TSA-1|Tsa1	lymphocyte antigen 6 family member E	protein-coding
5012500	chr1	58303880	58304827	+	8750	NA	intron (NM_001008419, intron 13 of 35)	B3A|SINE|B2	26027	NM_001008419	213043		NM_001008419	ENSMUSG00000079554	Aox2	Aoh3|Aox3l1	aldehyde oxidase 2	protein-coding
7170000	chr13	103385473	103387249	+	8750	NA	Intergenic	L1MB8|LINE|L1	-51869	NM_175171	328329		NM_175171	ENSMUSG00000034751	Mast4	4930420O11Rik|mKIAA0303	microtubule associated serine/threonine kinase family member 4	protein-coding
2410000-11	chr11	116247186	116247797	+	8750	NA	intron (NM_146032, intron 13 of 15)	intron (NM_146032, intron 13 of 15)	-9400	NM_025276	14027		NM_025276	ENSMUSG00000034282	Evpl	-	envoplakin	protein-coding
3631250-5	chr4	49901191	49901778	+	8750	NA	Intergenic	Lx5|LINE|L1	-55715	NM_001033351	242443		NM_001033351	ENSMUSG00000039579	Grin3a	6430537F04|A830097C19Rik|GluN3A|NMDAR-L|NMDAR3A|NR3A|mKIAA1973	glutamate receptor ionotropic, NMDA3A	protein-coding
3076250-8	chr8	26015010	26015669	+	8750	NA	intron (NM_008033, intron 1 of 8)	CpG	271	NM_008033	14272		NM_008033	ENSMUSG00000015994	Fnta	FTA	farnesyltransferase, CAAX box, alpha	protein-coding
3431250-5	chr4	155490811	155491962	+	8750	NA	promoter-TSS (NM_008142)	promoter-TSS (NM_008142)	25	NM_001160017	14688		NM_008142	ENSMUSG00000029064	Gnb1	Gnb-1|Hg2a	guanine nucleotide binding protein (G protein), beta 1	protein-coding
2766250-10	chr8	18626260	18626906	+	8750	NA	intron (NM_173189, intron 5 of 13)	RMER4B|LTR|ERVK	31452	NM_173189	244329		NM_173189	ENSMUSG00000039842	Mcph1	5430437K10Rik|BRIT1|D030046N04Rik|MCT|Tg(HLA-A2.1)1Enge	microcephaly, primary autosomal recessive 1	protein-coding
4195000	chr11	20891508	20892537	+	8750	NA	Intergenic	Intergenic	-60914	NM_173752	216551		NM_173752	ENSMUSG00000042363	Lgalsl	1110067D22Rik|A530071M23|Grpa|Hspc159|Lgalsla	galectin like	protein-coding
1735000-18	chr11	22993362	22993765	+	8750	NA	intron (NM_009837, intron 2 of 13)	intron (NM_009837, intron 2 of 13)	2970	NM_009837	12464		NM_009837	ENSMUSG00000007739	Cct4	2610204B21Rik|A45|Cctd	chaperonin containing TCP1 subunit 4	protein-coding
2622500-6	chr12	112339381	112340379	+	8750	NA	Intergenic	Intergenic	65932	NR_166919	320390		NR_166919	ENSMUSG00000113120	E330035G20Rik	-	RIKEN cDNA E330035G20 gene	ncRNA
2671250-7	chr14	90994146	90994758	+	8750	NA	Intergenic	Intergenic	867561	NR_045712	74967		NR_045712	ENSMUSG00000115001	4930474H20Rik	-	RIKEN cDNA 4930474H20 gene	ncRNA
1813750-68	chr3	36572012	36572516	+	8750	NA	TTS (NM_027810)	TTS (NM_027810)	774	NM_009828	12428		NM_009828	ENSMUSG00000027715	Ccna2	Ccn-1|Ccn1|Ccna|CycA2|Cyca	cyclin A2	protein-coding
3443750-5	chr18	35771297	35772437	+	8750	NA	5' UTR (NM_019912, exon 1 of 7)	5' UTR (NM_019912, exon 1 of 7)	308	NM_019912	56550		NM_019912	ENSMUSG00000091896	Ube2d2a	1500034D03Rik|Ubc2e|Ube2d2|ubc4	ubiquitin-conjugating enzyme E2D 2A	protein-coding
3990000	chr10	46701412	46701923	+	8750	NA	Intergenic	Intergenic	456919	NR_028274	100302593		NR_028274	ENSMUSG00000118706	Snord14d	Gm23710	small nucleolar RNA, C/D box 14D	snoRNA
4565000	chr16	57950875	57951699	+	8750	NA	Intergenic	Intergenic	-196550	NM_007739	12837		NM_007739	ENSMUSG00000068196	Col8a1	Col8a-1	collagen, type VIII, alpha 1	protein-coding
4228750	chr13	23738898	23740034	+	8750	NA	TTS (NM_015786)	TTS (NM_015786)	659	NM_015786	50708		NM_015786	ENSMUSG00000036181	H1f2	0610008C09Rik|H1-2|H1.2|H1c|H1var1|His1a|Hist1h1c	H1.2 linker histone, cluster member	protein-coding
1687500-16	chr10	77583597	77583925	+	8750	NA	intron (NM_145925, intron 1 of 5)	intron (NM_145925, intron 1 of 5)	2106	NM_145925	108705		NM_145925	ENSMUSG00000009291	Pttg1ip	1810010L20Rik|PBF	pituitary tumor-transforming 1 interacting protein	protein-coding
4333750	chr4	3086093	3087415	+	8750	NA	Intergenic	MMERVK9E_I-int|LTR|ERVK	-85329	NM_001167534	100312470		NM_001167534	ENSMUSG00000115072	Vmn1r2	Gm11776	vomeronasal 1 receptor 2	protein-coding
6175000	chr13	52658096	52659743	+	8750	NA	Intergenic	Intergenic	62037	NM_011518	20963		NM_011518	ENSMUSG00000021457	Syk	Sykb	spleen tyrosine kinase	protein-coding
7021250	chr19	40270710	40272394	+	8750	NA	promoter-TSS (NM_016861)	promoter-TSS (NM_016861)	64	NM_016861	54132		NM_016861	ENSMUSG00000055044	Pdlim1	CLP36|Clim1|mClim1	PDZ and LIM domain 1 (elfin)	protein-coding
2825000-8	chr17	29462317	29462880	+	8750	NA	non-coding (NR_168685, exon 4 of 4)	non-coding (NR_168685, exon 4 of 4)	5340	NR_168686	102640282		NR_168683		Gm26885	-	predicted gene, 26885	ncRNA
2797500-9	chr19	53902956	53903572	+	8750	NA	promoter-TSS (NM_001168491)	promoter-TSS (NM_001168491)	-87	NM_001168492	18569		NM_011050	ENSMUSG00000024975	Pdcd4	D19Ucla1|Ma3|Tis	programmed cell death 4	protein-coding
2310000-14	chr16	36063408	36063965	+	8750	NA	intron (NM_027342, intron 1 of 4)	intron (NM_027342, intron 1 of 4)	7875	NM_027342	70186		NM_027342	ENSMUSG00000003955	Fam162a	2310056P07Rik|HGTD-P	family with sequence similarity 162, member A	protein-coding
3356250-3	chr10	85366940	85367765	+	8750	NA	Intergenic	Intergenic	-19462	NM_028709	74007		NM_028709	ENSMUSG00000020042	Abtb3	6330404E16Rik|Btbd11	ankyrin repeat and BTB domain containing 3	protein-coding
4218750-2	chr7	102298110	102298822	+	8750	NA	intron (NM_001374060, intron 1 of 12)	intron (NM_001374060, intron 1 of 12)	30647	NM_001374058	20866		NM_009287	ENSMUSG00000030987	Stim1	SIM	stromal interaction molecule 1	protein-coding
3242500-6	chr16	15207530	15208053	+	8750	NA	Intergenic	L1_Mus3|LINE|L1	301145	NM_025769	66793		NM_025769	ENSMUSG00000068617	Clxn	4930449A16Rik|5430404L10Rik|Efcab1	calaxin	protein-coding
7377500	chr2	173662253	173664530	+	8750	NA	intron (NM_024436, intron 2 of 6)	ORR1A1|LTR|ERVL-MaLR	3546	NM_024436	19334		NM_024436	ENSMUSG00000027519	Rab22a	3732413A17Rik|E130120E14Rik|Rab22	RAB22A, member RAS oncogene family	protein-coding
2520000-15	chr16	46882038	46882478	+	8750	NA	Intergenic	Intergenic	-385291	NM_021496	58998		NM_021495	ENSMUSG00000022656	Nectin3	2610301B19Rik|3000002N23Rik|4921513D19Rik|CD113|Pvrl3	nectin cell adhesion molecule 3	protein-coding
4452500-2	chr9	45943994	45945603	+	8750	NA	intron (NM_172257, intron 15 of 25)	intron (NM_172257, intron 15 of 25)	-5208	NR_106055	102465659		NR_106055	ENSMUSG00000098327	Mir7087	Gm27273|mmu-mir-7087	microRNA 7087	ncRNA
1690000-101	chr9	100315006	100315453	+	8750	NA	Intergenic	Intergenic	171244	NM_001033543	213208		NM_001033543	ENSMUSG00000044244	Il20rb	Fndc6|Gm186|Il20R2	interleukin 20 receptor beta	protein-coding
2388750-22	chr7	13278331	13278801	+	8750	NA	promoter-TSS (NM_001083188)	promoter-TSS (NM_001083188)	155	NM_177312	321008		NM_177312	ENSMUSG00000070814	Zswim9	6330408A02Rik	zinc finger SWIM-type containing 9	protein-coding
1873750-62	chr7	16098130	16098653	+	8750	NA	promoter-TSS (NM_025898)	promoter-TSS (NM_025898)	-189	NM_025898	108124		NM_025898	ENSMUSG00000006024	Napa	1500039N14Rik|RA81|SNAP-alpha|SNAPA|SNARE|a-SNAP|hyh	N-ethylmaleimide sensitive fusion protein attachment protein alpha	protein-coding
2727500-3	chr11	94498207	94498729	+	8750	NA	intron (NM_027984, intron 1 of 9)	intron (NM_027984, intron 1 of 9)	1506	NM_027984	71889		NM_027984	ENSMUSG00000010080	Epn3	2310022G12Rik	epsin 3	protein-coding
2345000-20	chr2	47334229	47334770	+	8750	NA	Intergenic	Intergenic	-891594	NR_166211	102633065		NR_166211	ENSMUSG00000086644	Gm13470	-	predicted gene 13470	ncRNA
3043750-5	chr17	24513812	24514411	+	8750	NA	intron (NM_153792, intron 6 of 20)	intron (NM_153792, intron 6 of 20)	13827	NM_001172113	224619		NM_153792	ENSMUSG00000052752	Traf7	RFWD1	TNF receptor-associated factor 7	protein-coding
1865000-11	chr10	40334430	40334765	+	8750	NA	Intergenic	Intergenic	-14711	NM_001291817	78334		NM_198164	ENSMUSG00000038481	Cdk19	2700084L06Rik|CDK11|Cdc2l6|mKIAA1028	cyclin dependent kinase 19	protein-coding
2305000-9	chr11	85274050	85274420	+	8750	NA	Intergenic	Intergenic	-37019	NM_016910	53892		NM_016910	ENSMUSG00000020525	Ppm1d	Wip1	protein phosphatase 1D magnesium-dependent, delta isoform	protein-coding
1666250-54	chr16	95038142	95038577	+	8750	NA	Intergenic	RMER15|LTR|ERVL	-40663	NM_010606	16522		NM_010606	ENSMUSG00000043301	Kcnj6	BIR1|GIRK2|KATP2|KCNJ7|Kir3.2|weaver|wv	potassium inwardly-rectifying channel, subfamily J, member 6	protein-coding
1730000-38	chr16	20651885	20652202	+	8750	NA	intron (NM_134101, intron 1 of 20)	intron (NM_134101, intron 1 of 20)	391	NR_027485	21762		NM_134101	ENSMUSG00000006998	Psmd2	9430095H01Rik|TEG-190|Tex190	proteasome (prosome, macropain) 26S subunit, non-ATPase, 2	protein-coding
2143750-22	chr16	4964228	4964676	+	8750	NA	promoter-TSS (NM_028301)	promoter-TSS (NM_028301)	164	NR_073370	74684		NM_001271586	ENSMUSG00000121881	Dnaaf8	4930451G09Rik	dynein axonemal assembly factor 8	protein-coding
1833750-62	chr4	150808669	150809127	+	8750	NA	intron (NR_168525, intron 1 of 2)	intron (NR_168525, intron 1 of 2)	1118	NR_168525	105247221		NR_168525		Gm42356	-	predicted gene, 42356	ncRNA
2038750-36	chr5	149678256	149678617	+	8750	NA	intron (NM_001081204, intron 1 of 14)	CpG	206	NM_001081204	381694		NM_001081204	ENSMUSG00000051950	B3glct	B3galtl|Gm1057|beta3Glc-T	beta-3-glucosyltransferase	protein-coding
1933750-64	chr8	71374134	71374557	+	8750	NA	TTS (NM_029865)	TTS (NM_029865)	3047	NM_029865	77090		NM_029865	ENSMUSG00000002396	Ocel1	9430098E02Rik	occludin/ELL domain containing 1	protein-coding
2475000-17	chr19	42613679	42614327	+	8750	NA	Intergenic	Intergenic	-1197	NM_001164311	67573		NM_053083	ENSMUSG00000025185	Loxl4	4833426I20Rik|Loxc	lysyl oxidase-like 4	protein-coding
4598750	chr16	20671481	20673103	+	8750	NA	promoter-TSS (NM_001304432)	promoter-TSS (NM_001304432)	-435	NM_145941	208643		NM_145941	ENSMUSG00000045983	Eif4g1	E030015G23Rik|eIF-4-gamma 1|eIF-4G 1|eIF-4G1|eIF4GI	eukaryotic translation initiation factor 4, gamma 1	protein-coding
2671250-2	chr10	71909629	71910463	+	8750	NA	Intergenic	Intergenic	70659	NR_003644	108950		NM_175390		1700049L16Rik	-	hematological and neurological expressed 1-like pseudogene	pseudo
4545000	chr9	44319812	44320969	+	8750	NA	promoter-TSS (NM_027909)	promoter-TSS (NM_027909)	-108	NM_001359259	71764		NM_027909	ENSMUSG00000032120	C2cd2l	1300006O23Rik|Tmem24	C2 calcium-dependent domain containing 2-like	protein-coding
2628750-12	chr4	19037744	19038334	+	8750	NA	intron (NM_001371269, intron 4 of 12)	L1_Mus1|LINE|L1	84511	NM_001371269	435772		NM_001371269	ENSMUSG00000073991	Cnbd1	-	cyclic nucleotide binding domain containing 1	protein-coding
3088750-6	chr12	111386173	111387249	+	8750	NA	Intergenic	Intergenic	-8993	NM_183016	217866		NM_183016	ENSMUSG00000021279	Cdc42bpb	MRCKb	CDC42 binding protein kinase beta	protein-coding
3712500-2	chr10	54189254	54189887	+	8750	NA	Intergenic	Intergenic	113648	NR_038016	100502920		NR_038016	ENSMUSG00000097069	Gm16998	-	predicted gene, 16998	ncRNA
1697500-33	chr13	23432418	23432812	+	8750	NA	Intergenic	Intergenic	-1598	NR_015492	320842		NR_015492	ENSMUSG00000085024	C230035I16Rik	-	RIKEN cDNA C230035I16 gene	ncRNA
3233750-8	chr2	103760410	103761239	+	8750	NA	intron (NM_153126, intron 1 of 28)	intron (NM_153126, intron 1 of 28)	446	NM_153126	98956		NM_153126	ENSMUSG00000027185	Nat10	-	N-acetyltransferase 10	protein-coding
3493750	chr13	45402412	45403287	+	8750	NA	intron (NM_153789, intron 2 of 6)	intron (NM_153789, intron 2 of 6)	13107	NM_153789	218203		NM_153789	ENSMUSG00000038175	Mylip	9430057C20Rik|Mir	myosin regulatory light chain interacting protein	protein-coding
1581250-126	chr9	123345497	123345787	+	8750	NA	Intergenic	ORR1E|LTR|ERVL-MaLR	-21285	NM_001348167	102436		NM_153168	ENSMUSG00000035202	Lars2	Kiaa0028|LEURS	leucyl-tRNA synthetase, mitochondrial	protein-coding
2182500-9	chr12	49758724	49759327	+	8750	NA	Intergenic	Intergenic	-278163	NR_045472	69054		NR_045472	ENSMUSG00000100844	1810007C17Rik	-	RIKEN cDNA 1810007C17 gene	ncRNA
5345000-3	chr6	83456133	83457327	+	8750	NA	promoter-TSS (NM_001347313)	promoter-TSS (NM_001347313)	-338	NM_001347313	194388		NM_183138	ENSMUSG00000034832	Tet3	B430006D22Rik|D230004J03Rik	tet methylcytosine dioxygenase 3	protein-coding
2883750-3	chr12	65022616	65023536	+	8750	NA	TTS (NM_177805)	TTS (NM_177805)	-13258	NM_001374213	328110		NM_177806	ENSMUSG00000035597	Prpf39	Srcs1	pre-mRNA processing factor 39	protein-coding
2245000-21	chr18	12313301	12313732	+	8750	NA	Intergenic	Intergenic	-7796	NM_001190371	225187		NM_001190371	ENSMUSG00000057766	Ankrd29	G630054C21|G630054C21Rik|Gm95	ankyrin repeat domain 29	protein-coding
4322500-3	chr6	17642406	17643489	+	8750	NA	intron (NM_007604, intron 1 of 9)	intron (NM_007604, intron 1 of 9)	5937	NM_007604	12343		NM_007604	ENSMUSG00000015733	Capza2	1110053K06Rik|Cappa2	capping actin protein of muscle Z-line subunit alpha 2	protein-coding
3393750-4	chr10	57440528	57441522	+	8750	NA	Intergenic	L1M4|LINE|L1	45328	NR_045353	74928		NR_045353	ENSMUSG00000097370	4930467K11Rik	-	RIKEN cDNA 4930467K11 gene	ncRNA
3441250-6	chr6	54641815	54642248	+	8750	NA	3' UTR (NM_001164361, exon 14 of 14)	3' UTR (NM_001164361, exon 14 of 14)	38884	NM_001001335	231999		NM_001001335	ENSMUSG00000005225	Plekha8	6330400G01|Fapp-2|Fapp2	pleckstrin homology domain containing, family A (phosphoinositide binding specific) member 8	protein-coding
2315000-34	chr9	71484163	71484676	+	8750	NA	intron (NM_178602, intron 1 of 3)	intron (NM_178602, intron 1 of 3)	539	NM_001164793	28015		NM_178602	ENSMUSG00000032199	Polr2m	D9Wsu138e|Grinl1a|mKIAA4185	polymerase (RNA) II (DNA directed) polypeptide M	protein-coding
3826250-4	chr8	94888132	94888816	+	8750	NA	Intergenic	PB1D9|SINE|Alu	-12162	NM_053246	114255		NM_053246	ENSMUSG00000040631	Dok4	-	docking protein 4	protein-coding
4712500	chr12	69724690	69725777	+	8750	NA	promoter-TSS (NM_145443)	promoter-TSS (NM_145443)	288	NM_026536	68055		NM_026536	ENSMUSG00000054894	Dmac2l	1110015E18Rik|ATPW|Atp5s	distal membrane arm assembly component 2 like	protein-coding
2017500-4	chr1	87509369	87509858	+	8750	NA	intron (NM_001111314, intron 3 of 14)	CpG	749	NM_019867	53972		NM_019867	ENSMUSG00000026259	Ngef	Tims2|ephexin	neuronal guanine nucleotide exchange factor	protein-coding
1700000-70	chr3	131856268	131856629	+	8750	NA	Intergenic	Lx2B2|LINE|L1	-228844	NM_020265	56811		NM_020265	ENSMUSG00000028031	Dkk2	-	dickkopf WNT signaling pathway inhibitor 2	protein-coding
2536250-10	chr15	80011857	80012203	+	8750	NA	intron (NM_011057, intron 1 of 6)	intron (NM_011057, intron 1 of 6)	2947	NM_011057	18591		NM_011057	ENSMUSG00000000489	Pdgfb	PDGF-2|PDGF-B|Sis|c-sis	platelet derived growth factor, B polypeptide	protein-coding
3341250-7	chr7	111944138	111944646	+	8750	NA	Intergenic	(CA)n|Simple_repeat|Simple_repeat	-79114	NM_177249	74996		NM_133758	ENSMUSG00000059263	Usp47	4930502N04Rik|A630020C16Rik	ubiquitin specific peptidase 47	protein-coding
3822500-3	chr19	47536135	47537185	+	8750	NA	intron (NM_175360, intron 1 of 9)	ID_B1|SINE|B4	459	NM_175360	108689		NM_175360	ENSMUSG00000042694	Stn1	0610009H20Rik|2310057J23Rik|AAF-44|AAF44|Obfc1|RPA-32	STN1, CST complex subunit	protein-coding
3426250-2	chr14	18750602	18751612	+	8750	NA	intron (NM_001360327, intron 3 of 5)	L1_Mus2|LINE|L1	142306	NM_001360328	218793		NM_144839	ENSMUSG00000058317	Ube2e2	-	ubiquitin-conjugating enzyme E2E 2	protein-coding
3735000-2	chr6	11906916	11907783	+	8750	NA	promoter-TSS (NM_001362123)	promoter-TSS (NM_001362123)	101	NM_010886	17992		NM_010886	ENSMUSG00000029632	Ndufa4	MLRQ	Ndufa4, mitochondrial complex associated	protein-coding
3626250-2	chr5	13275974	13276558	+	8750	NA	Intergenic	Intergenic	-120518	NM_001243072	20346		NM_009152	ENSMUSG00000028883	Sema3a	Hsema-I|SEMA1|SemD|Semad|coll-1	sema domain, immunoglobulin domain (Ig), short basic domain, secreted, (semaphorin) 3A	protein-coding
2407500-15	chr15	56758665	56759126	+	8750	NA	Intergenic	Intergenic	-64349	NM_008216	15117		NM_008216	ENSMUSG00000022367	Has2	-	hyaluronan synthase 2	protein-coding
3335000-3	chr8	79188451	79189254	+	8750	NA	intron (NM_178267, intron 14 of 14)	intron (NM_178267, intron 14 of 14)	59731	NM_026315	67687		NM_026315	ENSMUSG00000031682	1700011L22Rik	-	RIKEN cDNA 1700011L22 gene	protein-coding
2932500-7	chr3	153359795	153360231	+	8750	NA	intron (NM_011372, intron 3 of 4)	ORR1A2|LTR|ERVL-MaLR	-61364	NR_126464	75489		NR_126464	ENSMUSG00000105023	1700012D16Rik	-	RIKEN cDNA 1700012D16 gene	ncRNA
3645000	chr1	152902830	152903629	+	8750	NA	promoter-TSS (NM_001359257)	promoter-TSS (NM_001359257)	-583	NM_001160256	226517		NM_001005507	ENSMUSG00000042772	Smg7	9430023P16Rik|mKIAA0250	SMG7 nonsense mediated mRNA decay factor	protein-coding
5017500	chr18	90463016	90463713	+	8750	NA	intron (NR_169052, intron 2 of 2)	intron (NR_169052, intron 2 of 2)	46685	NR_169052	115488893		NR_169052		Gm18280	-	predicted gene, 18280	ncRNA
1793750-95	chrX	74393069	74393653	+	8750	NA	promoter-TSS (NM_001161423)	promoter-TSS (NM_001161423)	70	NM_001161424	16151		NM_010547	ENSMUSG00000004221	Ikbkg	1110037D23Rik|IKK[g]|NEMO	inhibitor of kappaB kinase gamma	protein-coding
3070000-8	chr15	96460786	96461387	+	8750	NA	promoter-TSS (NM_028148)	promoter-TSS (NM_028148)	-243	NM_028148	72193		NM_028148	ENSMUSG00000033228	Scaf11	1110061H03Rik|2610510E10Rik|CASP11|SIP1|SRRP129|Sfrs2ip|Srsf2ip|mKIAA3013	SR-related CTD-associated factor 11	protein-coding
3878750	chr10	21047579	21048549	+	8750	NA	intron (NM_001177776, intron 2 of 6)	intron (NM_001177776, intron 2 of 6)	7244	NM_001177776	52906		NM_026203	ENSMUSG00000019986	Ahi1	1700015F03Rik|Ahi-1|D10Bwg0629e	Abelson helper integration site 1	protein-coding
3773750-3	chr16	57306730	57307365	+	8750	NA	intron (NM_025599, intron 7 of 9)	intron (NM_025599, intron 7 of 9)	-14196	NM_027651	71027		NM_027651	ENSMUSG00000022753	Tmem30c	4933401B01Rik|4933409A18Rik|Cdc50c	transmembrane protein 30C	protein-coding
1708750-96	chr8	98915237	98915599	+	8750	NA	Intergenic	L1_Mus3|LINE|L1	-96469	NR_110579	100873092		NR_110579	ENSMUSG00000089819	Gm15679	-	predicted gene 15679	ncRNA
3638750-6	chr2	35500663	35501794	+	8750	NA	Intergenic	Intergenic	-2296	NR_168303	108168745		NR_168303	ENSMUSG00000085668	Gm35202	-	predicted gene, 35202	ncRNA
3457500	chr11	94231552	94232406	+	8750	NA	Intergenic	Intergenic	10600	NM_181819	278507		NM_181819	ENSMUSG00000044177	Wfikkn2	2610304F08Rik|Gasp1|WFIKKNRP	WAP, follistatin/kazal, immunoglobulin, kunitz and netrin domain containing 2	protein-coding
3127500-6	chr16	70242332	70242858	+	8750	NA	Intergenic	Intergenic	17578	NR_168689	102640782		NR_168689		Gm36766	-	predicted gene, 36766	ncRNA
2722500-4	chr18	38250222	38250610	+	8750	NA	promoter-TSS (NR_015475)	promoter-TSS (NR_015475)	149	NR_027904	73516		NR_015475	ENSMUSG00000097080	1700086O06Rik	-	RIKEN cDNA 1700086O06 gene	ncRNA
1745000-42	chr13	100651124	100651375	+	8750	NA	promoter-TSS (NM_011233)	promoter-TSS (NM_011233)	-94	NM_027592	102216272		NM_027592	ENSMUSG00000078941	Ak6	2810046E22Rik|4921516M08Rik|AK/ATPase	adenylate kinase 6	protein-coding
2865000-7	chr4	96566866	96567584	+	8750	NA	Intergenic	Intergenic	-13574	NM_010008	13110		NM_010008	ENSMUSG00000052914	Cyp2j6	-	cytochrome P450, family 2, subfamily j, polypeptide 6	protein-coding
2055000-31	chr17	76629609	76630033	+	8750	NA	Intergenic	Intergenic	768798	NR_033456	100043885		NR_033456	ENSMUSG00000117539	Gm4710	-	predicted gene 4710	ncRNA
2146250-34	chr3	145684973	145685470	+	8750	NA	Intergenic	Intergenic	-35236	NM_010516	16007		NM_010516	ENSMUSG00000028195	Ccn1	Cyr61|Igfbp10	cellular communication network factor 1	protein-coding
2060000-43	chr6	65973192	65973559	+	8750	NA	Intergenic	MMERVK10D3_I-int|LTR|ERVK	20804	NM_001161773	67653		NM_001161773	ENSMUSG00000036463	4930544G11Rik	-	RIKEN cDNA 4930544G11 gene	protein-coding
5168750-2	chr19	47930549	47931951	+	8750	NA	Intergenic	Intergenic	-6462	NM_001163267	381229		NM_001163267	ENSMUSG00000046585	Cfap58	Ccdc147|Gm969	cilia and flagella associated protein 58	protein-coding
4041250-3	chr18	56708582	56709607	+	8750	NA	intron (NM_010721, intron 1 of 10)	intron (NM_010721, intron 1 of 10)	1281	NM_010721	16906		NM_010721	ENSMUSG00000024590	Lmnb1	-	lamin B1	protein-coding
3947500-5	chr19	57043777	57044546	+	8750	NA	intron (NM_001362446, intron 15 of 20)	intron (NM_001362446, intron 15 of 20)	-35586	NM_001177796	226250		NM_146102	ENSMUSG00000025083	Afap1l2	mKIAA1914	actin filament associated protein 1-like 2	protein-coding
2267500-2	chr1	64532227	64533010	+	8750	NA	promoter-TSS (NM_133828)	promoter-TSS (NM_133828)	-186	NM_009952	12912		NM_009952	ENSMUSG00000025958	Creb1	2310001E10Rik|3526402H21Rik|Creb|Creb-1	cAMP responsive element binding protein 1	protein-coding
5493750	chr16	58388811	58390205	+	8750	NA	Intergenic	Intergenic	-19027	NM_028523	73379		NM_028523	ENSMUSG00000035107	Dcbld2	1700055P21Rik|CLCP1|Esdn	discoidin, CUB and LCCL domain containing 2	protein-coding
3571250-4	chr16	97217516	97218305	+	8750	NA	Intergenic	Intergenic	-47175	NM_031174	13508		NM_031174	ENSMUSG00000050272	Dscam	4932410A21Rik	DS cell adhesion molecule	protein-coding
3726250	chr15	15914023	15914716	+	8750	NA	Intergenic	Intergenic	-814546	NM_009869	12565		NM_009869	ENSMUSG00000025370	Cdh9	-	cadherin 9	protein-coding
2072500-45	chr7	78343990	78344424	+	8750	NA	intron (NM_182809, intron 12 of 13)	intron (NM_182809, intron 12 of 13)	233631	NM_008746	18213		NM_008746	ENSMUSG00000059146	Ntrk3	Ntrk3_tv3|TrkC	neurotrophic tyrosine kinase, receptor, type 3	protein-coding
3691250	chr11	3331913	3332851	+	8750	NA	intron (NM_178149, intron 3 of 5)	CpG	-1192	NR_165248	791413		NR_165248	ENSMUSG00000053263	Gm12592	-	predicted gene 12592	ncRNA
5407500	chr9	108338670	108339659	+	8750	NA	promoter-TSS (NM_001329528)	promoter-TSS (NM_001329528)	84	NM_001329527	14775		NM_008160	ENSMUSG00000063856	Gpx1	CGPx|GPx-1|GSHPx-1|Gpx	glutathione peroxidase 1	protein-coding
6350000	chr12	69158297	69159763	+	8750	NA	exon (NM_009093, exon 1 of 3)	exon (NM_009093, exon 1 of 3)	156	NM_009093	20090		NM_009093	ENSMUSG00000034892	Rps29	-	ribosomal protein S29	protein-coding
3631250-6	chr6	113237432	113238282	+	8750	NA	promoter-TSS (NM_026849)	promoter-TSS (NM_026849)	14	NM_001362185	97287		NM_026849	ENSMUSG00000030269	Mtmr14	1110061O04Rik	myotubularin related protein 14	protein-coding
2295000-37	chr6	6683567	6683959	+	8750	NA	Intergenic	Intergenic	-105105	NM_009169	20422		NM_009169	ENSMUSG00000042541	Sem1	DSS1|Shfdg1|Shfg|Shfm1	SEM1, 26S proteasome complex subunit	protein-coding
2341250-6	chr10	41040746	41041170	+	8750	NA	Intergenic	(GGCTG)n|Simple_repeat|Simple_repeat	31332	NM_199058	140741		NM_199058	ENSMUSG00000046922	Gpr6	Gm233	G protein-coupled receptor 6	protein-coding
2411250-23	chr5	45053828	45054374	+	8750	NA	intron (NR_131933, intron 5 of 5)	L1_Mus1|LINE|L1	87900	NR_073013	75783		NR_073013	ENSMUSG00000062496	4930431F12Rik	-	RIKEN cDNA 4930431F12 gene	ncRNA
3622500-2	chr13	22836497	22837408	+	8750	NA	Intergenic	ORR1A0-int|LTR|ERVL-MaLR	-8838	NM_134235	171269		NM_134235	ENSMUSG00000061296	Vmn1r210	V1rh10	vomeronasal 1 receptor 210	protein-coding
5010000	chr10	57199473	57200766	+	8750	NA	Intergenic	Lx7|LINE|L1	286234	NR_045353	74928		NR_045353	ENSMUSG00000097370	4930467K11Rik	-	RIKEN cDNA 4930467K11 gene	ncRNA
1937500-60	chr9	57836687	57837148	+	8750	NA	promoter-TSS (NM_001379353)	promoter-TSS (NM_001379353)	-138	NM_001379353	56380		NM_019689	ENSMUSG00000004661	Arid3b	Bdp|Dri2	AT-rich interaction domain 3B	protein-coding
1875000-3	chr1	135687803	135688333	+	8750	NA	Intergenic	CpG	-31995	NM_001360782	13007		NM_007791	ENSMUSG00000026421	Csrp1	CRP1|Csrp	cysteine and glycine-rich protein 1	protein-coding
3096250-10	chr9	43874042	43874815	+	8750	NA	Intergenic	MER21C|LTR|ERVL	130474	NM_021424	58235		NM_021424	ENSMUSG00000032012	Nectin1	Cd111|HIgR|HveC|PRR|PRR1|Pvrl1|nectin-1	nectin cell adhesion molecule 1	protein-coding
3826250-3	chr4	70534577	70535291	+	8750	NA	promoter-TSS (NM_172694)	promoter-TSS (NM_172694)	-6	NM_172694	230316		NM_172694	ENSMUSG00000039270	Megf9	4933405H16Rik|9630025C07|Egfl5|mKIAA0818	multiple EGF-like-domains 9	protein-coding
4871250-2	chr6	88924608	88925935	+	8750	NA	Intergenic	Intergenic	23020	NM_011906	24100		NM_011906	ENSMUSG00000002871	Tpra1	40kDa|Gpr175|Tpra40	transmembrane protein, adipocyte asscociated 1	protein-coding
3067500-12	chr16	69819955	69820481	+	8750	NA	Intergenic	Charlie15b|DNA|hAT-Charlie	-19837	NR_130991	78110		NR_130991	ENSMUSG00000107073	4930428D20Rik	Gm43265	RIKEN cDNA 4930428D20 gene	ncRNA
2251250-29	chr9	70998789	70999381	+	8750	NA	Intergenic	Intergenic	-46864	NM_001324472	15450		NM_008280	ENSMUSG00000032207	Lipc	HL|Hpl	lipase, hepatic	protein-coding
3863750	chr12	52701057	52701788	+	8750	NA	intron (NM_198111, intron 1 of 13)	intron (NM_198111, intron 1 of 13)	2039	NM_198111	238161		NM_198111	ENSMUSG00000061603	Akap6	Akapalpha|Akapbeta|PRKA	A kinase anchor protein 6	protein-coding
2308750-24	chr6	86404218	86404776	+	8750	NA	exon (NM_001164078, exon 1 of 12)	exon (NM_001164078, exon 1 of 12)	278	NM_001164078	21841		NM_011585	ENSMUSG00000071337	Tia1	2310050N03Rik|TIA-1|mTIA-1	cytotoxic granule-associated RNA binding protein 1	protein-coding
3300000-4	chr16	17947841	17948555	+	8750	NA	Intergenic	B2_Mm1a|SINE|B2	-19979	NM_153150	13358		NM_153150	ENSMUSG00000003528	Slc25a1	1300019P08Rik|2610100G11Rik|Ctp|Dgsj|Slc20a3	solute carrier family 25 (mitochondrial carrier, citrate transporter), member 1	protein-coding
4400000-2	chr6	34971412	34972819	+	8750	NA	intron (NM_001025573, intron 2 of 7)	MIR3|SINE|MIR	5884	NM_001025573	243753		NM_001025573	ENSMUSG00000029847	Slc23a4	2010107G12Rik|Gm468	solute carrier family 23 member 4	protein-coding
3391250-4	chr4	124196241	124196743	+	8750	NA	Intergenic	MIR|SINE|MIR	136228	NR_166446	76410		NR_166446		1700021L23Rik	-	RIKEN cDNA 1700021L23 gene	ncRNA
4798750	chr16	34690419	34691466	+	8750	NA	intron (NM_172824, intron 1 of 12)	CpG	326	NM_172824	239839		NM_172824	ENSMUSG00000022833	Ccdc14	G630039H03Rik	coiled-coil domain containing 14	protein-coding
3650000	chr10	8021972	8022832	+	8750	NA	Intergenic	RMER15-int|LTR|ERVL	-66279	NM_138667	68652		NM_138667	ENSMUSG00000015755	Tab2	1110030N06Rik|A530078N03Rik|Map3k7ip2|mKIAA0733	TGF-beta activated kinase 1/MAP3K7 binding protein 2	protein-coding
2578750	chr10	21338639	21339328	+	8750	NA	intron (NM_019702, intron 5 of 17)	B1_Mur2|SINE|Alu	3072	NR_045352	73990		NR_045352	ENSMUSG00000112654	4930455C13Rik	-	RIKEN cDNA 4930455C13 gene	ncRNA
5201250	chr11	76398647	76399689	+	8750	NA	promoter-TSS (NM_008750)	promoter-TSS (NM_008750)	-27	NM_008750	18230		NM_008750	ENSMUSG00000020844	Nxn	l11Jus13	nucleoredoxin	protein-coding
4635000-2	chr17	76778832	76779725	+	8750	NA	Intergenic	L1_Mur3|LINE|L1	918255	NR_033456	100043885		NR_033456	ENSMUSG00000117539	Gm4710	-	predicted gene 4710	ncRNA
1965000-47	chr5	92602591	92603212	+	8750	NA	promoter-TSS (NM_175096)	promoter-TSS (NM_175096)	-150	NM_175096	52331		NM_175096	ENSMUSG00000047963	Stbd1	D530019K15Rik|D5Ertd593e	starch binding domain 1	protein-coding
1735000-66	chr2	112239532	112239759	+	8750	NA	promoter-TSS (NM_207206)	promoter-TSS (NM_207206)	-196	NM_207206	99010		NM_207206	ENSMUSG00000027134	Lpcat4	Agpat7|Aytl3|LPEAT2	lysophosphatidylcholine acyltransferase 4	protein-coding
2607500-26	chr3	131907297	131907719	+	8750	NA	Intergenic	Intergenic	-177784	NM_020265	56811		NM_020265	ENSMUSG00000028031	Dkk2	-	dickkopf WNT signaling pathway inhibitor 2	protein-coding
3183750-2	chr10	14283387	14284181	+	8750	NA	Intergenic	Intergenic	261252	NM_001002268	215798		NM_001002268	ENSMUSG00000039116	Adgrg6	1190004A11Rik|DREG|Gm222|Gpr126	adhesion G protein-coupled receptor G6	protein-coding
1905000-17	chr11	115367713	115368078	+	8750	NA	promoter-TSS (NM_175454)	promoter-TSS (NM_175454)	-139	NM_001346774	217310		NM_175454	ENSMUSG00000034586	Hid1	C630004H02Rik	HID1 domain containing	protein-coding
2713750-9	chr2	98663542	98664216	+	8750	NA	Intergenic	GSAT_MM|Satellite|Satellite	1196222	NM_001363049	241568		NM_178725	ENSMUSG00000050587	Lrrc4c	6430556C10Rik|NGL-1	leucine rich repeat containing 4C	protein-coding
2955000-2	chr10	53379582	53380469	+	8750	NA	promoter-TSS (NM_001204983)	promoter-TSS (NM_001204983)	-142	NM_001204983	100038725		NM_001204983	ENSMUSG00000038594	Cep85l	1700003O08Rik|Gm9766	centrosomal protein 85-like	protein-coding
3335000-4	chr9	72060257	72061113	+	8750	NA	intron (NM_001253862, intron 3 of 19)	intron (NM_001253862, intron 3 of 19)	50516	NM_001253862	21406		NM_011544	ENSMUSG00000032228	Tcf12	A130037E08Rik|ALF1|HEB|HEBAlt|HTF-4|HTF4|ME1|REB|bHLHb20	transcription factor 12	protein-coding
6232500-2	chr4	141286581	141287873	+	8750	NA	Intergenic	Intergenic	8788	NR_151527	100503810		NR_151527	ENSMUSG00000085395	Gm13056	-	predicted gene 13056	ncRNA
6335000	chr7	145110828	145112463	+	8750	NA	Intergenic	Intergenic	96474	NM_001369202	100040049		NM_001369202	ENSMUSG00000109305	Smim38	1810010D01Rik|Gm2572	small integral membrane protein 38	protein-coding
1800000-13	chr11	98551029	98551386	+	8750	NA	5' UTR (NM_001166495, exon 1 of 8)	5' UTR (NM_001166495, exon 1 of 8)	110	NM_199419	69376		NM_027061	ENSMUSG00000017195	Zpbp2	1700017D11Rik|2610022C02Rik|ZPBPL	zona pellucida binding protein 2	protein-coding
2802500-7	chr13	45695062	45695717	+	8750	NA	intron (NM_001199304, intron 5 of 6)	intron (NM_001199304, intron 5 of 6)	187945	NM_025508	66355		NM_025508	ENSMUSG00000000253	Gmpr	2310004P21Rik|GMPR 1	guanosine monophosphate reductase	protein-coding
2600000-15	chr7	80164740	80165654	+	8750	NA	Intergenic	MIRb|SINE|MIR	-21673	NM_013659	20352		NM_013659	ENSMUSG00000030539	Sema4b	SemC|Semac|mKIAA1745|sema C	sema domain, immunoglobulin domain (Ig), transmembrane domain (TM) and short cytoplasmic domain, (semaphorin) 4B	protein-coding
3921250-2	chr5	124111563	124112227	+	8750	NA	promoter-TSS (NM_001347478)	promoter-TSS (NM_001347478)	-426	NM_001347478	66627		NM_025671	ENSMUSG00000023707	Ogfod2	1300006G11Rik|5730405M13Rik	2-oxoglutarate and iron-dependent oxygenase domain containing 2	protein-coding
3773750-4	chr17	47450579	47451722	+	8750	NA	intron (NM_145489, intron 2 of 4)	intron (NM_145489, intron 2 of 4)	-13775	NM_029296	75462		NM_029296	ENSMUSG00000047150	Cimip3	1700001C19Rik	ciliary microtubule inner protein 3	protein-coding
2366250-9	chr13	24803839	24804466	+	8750	NA	intron (NM_024473, intron 1 of 4)	intron (NM_024473, intron 1 of 4)	2495	NM_024473	79555		NM_024473	ENSMUSG00000019132	BC005537	8030460C05Rik	cDNA sequence BC005537	protein-coding
4187500-2	chr12	71636744	71637398	+	8750	NA	Intergenic	RSINE1|SINE|B4	96464	NR_045941	73815		NR_045941	ENSMUSG00000113630	4930404H11Rik	-	RIKEN cDNA 4930404H11 gene	ncRNA
4370000-2	chr4	6365239	6365970	+	8750	NA	promoter-TSS (NM_016807)	promoter-TSS (NM_016807)	-76	NM_016807	53378		NM_016807	ENSMUSG00000028249	Sdcbp	MDA-9|Sycl|syntenin-1	syndecan binding protein	protein-coding
3132500	chr11	84042933	84043532	+	8750	NA	3' UTR (NM_194341, exon 20 of 20)	3' UTR (NM_194341, exon 20 of 20)	25125	NM_019819	56405		NM_019819	ENSMUSG00000018648	Dusp14	1110014C10Rik|2310042C07Rik|D11Ertd395e|MKP-L|Mkp6	dual specificity phosphatase 14	protein-coding
2803750	chr12	8799391	8800051	+	8750	NA	Intergenic	Intergenic	28325	NM_011519	20969		NM_011519	ENSMUSG00000020592	Sdc1	CD138|Sstn|Synd|Synd1|syn-1	syndecan 1	protein-coding
3425000-5	chr12	80801237	80802100	+	8750	NA	intron (NM_001242419, intron 1 of 6)	B1_Mus1|SINE|Alu	11136	NM_001242419	217684		NM_178682	ENSMUSG00000021133	Susd6	4933426M11Rik|mKIAA0247	sushi domain containing 6	protein-coding
2410000-9	chr11	30452751	30453244	+	8750	NA	intron (NM_001100394, intron 2 of 4)	RMER15|LTR|ERVL	18832	NM_001100394	75087		NM_001100394	ENSMUSG00000040919	4930505A04Rik	-	RIKEN cDNA 4930505A04 gene	protein-coding
2901250-12	chr19	3912311	3912979	+	8750	NA	TTS (NM_026316)	TTS (NM_026316)	129	NM_144870	225887		NM_144870	ENSMUSG00000059734	Ndufs8	CI-23kD|TYKY	NADH:ubiquinone oxidoreductase core subunit S8	protein-coding
2661250-10	chr16	40440950	40441721	+	8750	NA	intron (NM_001361281, intron 1 of 8)	(CA)n|Simple_repeat|Simple_repeat	456971	NM_001361282	268890		NM_175548	ENSMUSG00000061080	Lsamp	5430428I19|B130007O04Rik|D930023J12Rik|Gm29907|Lam|Lamp	limbic system-associated membrane protein	protein-coding
3177500	chr2	24716087	24716677	+	8750	NA	intron (NM_007579, intron 10 of 45)	L2a|LINE|L2	46770	NM_001042528	12287		NM_007579	ENSMUSG00000004113	Cacna1b	BIII|Cav2.2|Cchn1a|alpha(1B)	calcium channel, voltage-dependent, N type, alpha 1B subunit	protein-coding
2377500-29	chr7	143614939	143615732	+	8750	NA	intron (NM_175649, intron 4 of 7)	intron (NM_175649, intron 4 of 7)	12510	NM_175649	244237		NM_175649	ENSMUSG00000045362	Tnfrsf26	Tnfrh3|Tnfrsf24	tumor necrosis factor receptor superfamily, member 26	protein-coding
3636250-4	chr5	44911014	44911806	+	8750	NA	Intergenic	Intergenic	-54791	NR_073013	75783		NR_073013	ENSMUSG00000062496	4930431F12Rik	-	RIKEN cDNA 4930431F12 gene	ncRNA
1836250-85	chr7	125500012	125500347	+	8750	NA	Intergenic	Intergenic	-8736	NM_001377011	67711		NM_026330	ENSMUSG00000030750	Nsmce1	2510027N19Rik	NSE1 homolog, SMC5-SMC6 complex component	protein-coding
6636250	chr15	96709039	96710526	+	8750	NA	Intergenic	CpG	-10054	NM_001355633	67760		NM_175121	ENSMUSG00000022462	Slc38a2	5033402L14Rik|ATA2|SAT2|SNAT2|mKIAA1382	solute carrier family 38, member 2	protein-coding
8093750	chr15	76350257	76352233	+	8750	NA	promoter-TSS (NM_001164607)	promoter-TSS (NM_001164607)	-49	NM_001164608	68877		NM_026859	ENSMUSG00000022553	Maf1	1110068E11Rik	MAF1 homolog, negative regulator of RNA polymerase III	protein-coding
4207500	chr12	63715251	63715820	+	8750	NA	Intergenic	L1Md_F|LINE|L1	759363	NM_001163271	623046		NM_001163271	ENSMUSG00000043060	Fscb	EG623046	fibrous sheath CABYR binding protein	protein-coding
2751250-4	chr14	63177622	63178177	+	8750	NA	promoter-TSS (NM_001360211)	promoter-TSS (NM_001360211)	-12	NM_001360211	14137		NM_010191	ENSMUSG00000021273	Fdft1	SQS|SS	farnesyl diphosphate farnesyl transferase 1	protein-coding
3897500-3	chr15	50804227	50804886	+	8750	NA	intron (NM_001310485, intron 5 of 7)	intron (NM_001310485, intron 5 of 7)	84493	NM_001310481	83925		NM_032000	ENSMUSG00000038679	Trps1	D15Ertd586e	transcriptional repressor GATA binding 1	protein-coding
4190000-3	chr6	97526570	97527396	+	8750	NA	intron (NM_145148, intron 2 of 23)	intron (NM_145148, intron 2 of 23)	-39163	NM_001346637	232288		NM_145148	ENSMUSG00000030064	Frmd4b	6030440G05Rik|GOBLIN|GRSP1	FERM domain containing 4B	protein-coding
2161250-19	chr15	39112709	39113161	+	8750	NA	promoter-TSS (NM_198606)	promoter-TSS (NM_198606)	61	NM_198606	223499		NM_198606	ENSMUSG00000022300	Dcaf13	Gm83|Wdsof1	DDB1 and CUL4 associated factor 13	protein-coding
3207500-2	chr10	89276163	89276965	+	8750	NA	Intergenic	Intergenic	-18774	NR_102339	320091		NM_178773	ENSMUSG00000035189	Ano4	A330096O15Rik|Gm65|Tmem16d	anoctamin 4	protein-coding
3867500-2	chr12	102961162	102962378	+	8750	NA	intron (NM_001081017, intron 1 of 48)	RMER6D|LTR|ERVK	12911	NM_001081017	217843		NM_177621	ENSMUSG00000021198	Unc79	9030205A07Rik|Mlca3	unc-79 homolog	protein-coding
3780000-5	chr16	54264219	54265123	+	8750	NA	Intergenic	MLTR14|LTR|ERV1	1018566	NM_178720	239852		NM_178720	ENSMUSG00000064310	Zpld1	9430016A21Rik	zona pellucida like domain containing 1	protein-coding
9931250	chr7	98169744	98172076	+	8750	NA	intron (NM_007602, intron 1 of 12)	intron (NM_007602, intron 1 of 12)	-6284	NR_045971	330599		NM_177896		Gm16938	-	predicted gene, 16938	ncRNA
3040000-3	chr12	95225573	95226321	+	8750	NA	Intergenic	Intergenic	-466279	NM_201518	399558		NM_201518	ENSMUSG00000047414	Flrt2	-	fibronectin leucine rich transmembrane protein 2	protein-coding
3467500-4	chr3	94618669	94619434	+	8750	NA	intron (NM_011656, intron 9 of 12)	MER21C|LTR|ERVL	-36335	NM_029721	76742		NM_029721	ENSMUSG00000028136	Snx27	5730552M22Rik|ESTM45|ESTM47	sorting nexin family member 27	protein-coding
4323750-6	chr6	62569831	62570728	+	8750	NA	Intergenic	Intergenic	-685727	NM_001370966	14804		NM_008167	ENSMUSG00000071424	Grid2	B230104L07Rik|GluD2|GluRdelta2|Lc|Lc<J>|MMS10-AC|Ms10ac|cpr|ho|nmf408|tpr	glutamate receptor, ionotropic, delta 2	protein-coding
3055000-4	chr11	75587342	75588356	+	8750	NA	promoter-TSS (NM_008850)	promoter-TSS (NM_008850)	-230	NM_008850	18738		NM_008850	ENSMUSG00000017781	Pitpna	Pitpn|vb|vibrator	phosphatidylinositol transfer protein, alpha	protein-coding
4082500-5	chr7	12508092	12508857	+	8750	NA	Intergenic	RMER21B|LTR|ERV1	-4077	NM_028434	73090		NM_028434	ENSMUSG00000030385	2900092C05Rik	-	RIKEN cDNA 2900092C05 gene	protein-coding
4226250-2	chr9	21955326	21956370	+	8750	NA	promoter-TSS (NM_025870)	promoter-TSS (NM_025870)	95	NM_025870	66962		NM_025870	ENSMUSG00000051238	Swsap1	2310047B19Rik	SWIM type zinc finger 7 associated protein 1	protein-coding
3943750-3	chr5	12615281	12616233	+	8750	NA	Intergenic	Intergenic	232591	NM_028882	108151		NM_028882	ENSMUSG00000040254	Sema3d	4631426B19Rik	sema domain, immunoglobulin domain (Ig), short basic domain, secreted, (semaphorin) 3D	protein-coding
3660000-3	chr12	27963525	27964428	+	8750	NA	Intergenic	Lx2B|LINE|L1	584361	NM_001177964	68511		NM_001177964	ENSMUSG00000020633	Dcdc2c	1110015M06Rik	doublecortin domain containing 2C	protein-coding
3880000-2	chr12	42079636	42080315	+	8750	NA	Intergenic	Intergenic	-593918	NM_001271709	16981		NM_010733	ENSMUSG00000036295	Lrrn3	NLRR-3	leucine rich repeat protein 3, neuronal	protein-coding
2712500-16	chr8	124214808	124215365	+	8750	NA	Intergenic	B4|SINE|B4	-16308	NM_139272	108148		NM_139272	ENSMUSG00000089704	Galnt2	-	polypeptide N-acetylgalactosaminyltransferase 2	protein-coding
1895000-63	chr7	98165076	98165475	+	8750	NA	intron (NM_007602, intron 1 of 12)	intron (NM_007602, intron 1 of 12)	-2933	NM_001301250	12337		NM_007602	ENSMUSG00000035547	Capn5	nCL-3	calpain 5	protein-coding
3076250-3	chr12	16850258	16851457	+	8750	NA	Intergenic	ERV3-16A3_LTR|LTR|ERVL	39892	NR_027677	50496		NM_033270	ENSMUSG00000057469	E2f6	E2F6a|E2F6b|EMA	E2F transcription factor 6	protein-coding
2933750	chr1	119648396	119649363	+	8750	NA	5' UTR (NM_145506, exon 1 of 25)	5' UTR (NM_145506, exon 1 of 25)	121	NM_001113416	226352		NM_145506	ENSMUSG00000026383	Epb41l5	1700030C16Rik|BE37|E230025E14Rik|Epb4.1l5|Lulu1|NBL5	erythrocyte membrane protein band 4.1 like 5	protein-coding
3301250-5	chr4	134186780	134187435	+	8750	NA	promoter-TSS (NM_144527)	promoter-TSS (NM_144527)	-22	NM_144527	70012		NM_144527	ENSMUSG00000037443	Cep85	2410030J07Rik|Ccdc21	centrosomal protein 85	protein-coding
3108750-5	chr14	54876587	54877479	+	8750	NA	exon (NM_001167908, exon 1 of 2)	exon (NM_001167908, exon 1 of 2)	505	NM_001167908	105651		NM_001167908	ENSMUSG00000072494	Ppp1r3e	A630071A11Rik|Gm1211	protein phosphatase 1, regulatory subunit 3E	protein-coding
3008750-7	chr16	72287617	72288210	+	8750	NA	Intergenic	Intergenic	-53586	NR_131116	319533		NR_131115	ENSMUSG00000116769	8030451O07Rik	-	RIKEN cDNA 8030451O07 gene	ncRNA
2701250-15	chr9	106170561	106171199	+	8750	NA	promoter-TSS (NM_029896)	promoter-TSS (NM_029896)	-49	NM_029896	77305		NM_029896	ENSMUSG00000020257	Wdr82	9430077D24Rik|CDW5/WDR82	WD repeat domain containing 82	protein-coding
3346250	chr10	17012081	17012778	+	8750	NA	intron (NR_038020, intron 1 of 8)	intron (NR_038020, intron 1 of 8)	83353	NR_038020	100504235		NR_038020	ENSMUSG00000101969	Gm20125	-	predicted gene, 20125	ncRNA
2142500-15	chr13	59953464	59953840	+	8750	NA	Intergenic	Intergenic	-76059	NR_046142	328263		NR_046142	ENSMUSG00000114531	A530065N20Rik	A530065N20	RIKEN cDNA A530046M15 gene	ncRNA
4235000	chr1	14529698	14530241	+	8750	NA	Intergenic	MTE2a|LTR|ERVL-MaLR	-219770	NM_010164	14048		NM_010164	ENSMUSG00000025932	Eya1	bor	EYA transcriptional coactivator and phosphatase 1	protein-coding
2145000-41	chr9	108517088	108517496	+	8750	NA	intron (NM_175143, intron 1 of 9)	CpG	205	NM_175143	69232		NM_175143	ENSMUSG00000006673	Qrich1	2610028H07Rik|b2b2404Clo	glutamine-rich 1	protein-coding
5177500	chr13	55867083	55868373	+	8750	NA	Intergenic	Intergenic	-36303	NM_011097	18740		NM_011097	ENSMUSG00000021506	Pitx1	Bft|P-OTX|Potx|Ptx1	paired-like homeodomain transcription factor 1	protein-coding
2330000-17	chr16	30316712	30317055	+	8750	NA	intron (NM_001128094, intron 32 of 32)	intron (NM_001128094, intron 32 of 32)	-6102	NM_008148	14729		NM_008148	ENSMUSG00000047953	Gp5	GPV	glycoprotein 5 platelet	protein-coding
5146250	chr17	27555739	27557002	+	8750	NA	promoter-TSS (NM_001166546)	promoter-TSS (NM_001166546)	-204	NM_001039356	15361		NM_016660	ENSMUSG00000046711	Hmga1	Hmga1a|Hmga1b|Hmgi|Hmgiy|Hmgy	high mobility group AT-hook 1	protein-coding
1742500-13	chr11	7794199	7794652	+	8750	NA	Intergenic	Intergenic	-580502	NM_008343	16009		NM_008343	ENSMUSG00000020427	Igfbp3	IGFBP-3|IGgfbp3	insulin-like growth factor binding protein 3	protein-coding
4458750	chr12	115003465	115004456	+	8750	NA	Intergenic	Intergenic	-258691	NR_166891	102633020		NR_166891	ENSMUSG00000103168	Gm30948	-	predicted gene, 30948	ncRNA
4760000-3	chr3	85880245	85881309	+	8750	NA	intron (NM_177130, intron 1 of 1)	intron (NM_177130, intron 1 of 1)	6741	NM_177130	320302		NM_177130	ENSMUSG00000031286	Glt28d2	4732486J07Rik|Glt28d1l	glycosyltransferase 28 domain containing 2	protein-coding
2342500-26	chr5	32434515	32435091	+	8750	NA	Intergenic	RCHARR1|DNA|hAT-Charlie	-24167	NM_172707	19046		NM_172707	ENSMUSG00000014956	Ppp1cb	1200010B19	protein phosphatase 1 catalytic subunit beta	protein-coding
3667500-3	chr8	9226732	9227787	+	8750	NA	intron (NM_001347127, intron 2 of 3)	intron (NM_001347127, intron 2 of 3)	82590	NR_073360	74688		NR_073360	ENSMUSG00000109215	4930453L07Rik	-	RIKEN cDNA 4930453L07 gene	ncRNA
3446250-4	chr7	28179331	28179997	+	8750	NA	promoter-TSS (NM_001271370)	promoter-TSS (NM_001271370)	181	NM_001037957	13549		NM_010092	ENSMUSG00000002409	Dyrk1b	Mirk	dual-specificity tyrosine phosphorylation regulated kinase 1b	protein-coding
2687500-20	chr9	99137251	99137917	+	8750	NA	intron (NM_029094, intron 1 of 23)	B1_Mur4|SINE|Alu	2627	NM_029094	74769		NM_029094	ENSMUSG00000032462	Pik3cb	1110001J02Rik|p110beta	phosphatidylinositol-4,5-bisphosphate 3-kinase catalytic subunit beta	protein-coding
2922500-13	chr8	91640929	91641338	+	8750	NA	intron (NM_011936, intron 8 of 8)	RLTR20A4|LTR|ERVK	160521	NM_001253822	16373		NM_008393	ENSMUSG00000031734	Irx3	-	Iroquois related homeobox 3	protein-coding
4250000	chr9	61802518	61803484	+	8750	NA	Intergenic	MLT1D|LTR|ERVL-MaLR	111509	NM_018853	56040		NM_018853	ENSMUSG00000007892	Rplp1	2410042H16Rik|Arpp1|C430017H15Rik	ribosomal protein lateral stalk subunit P1	protein-coding
4597500-2	chr8	100861498	100862129	+	8750	NA	Intergenic	Intergenic	1445139	NR_132435	234624		NM_175479	ENSMUSG00000052479	A330008L17Rik	-	RIKEN cDNA A330008L17 gene	ncRNA
2613750-6	chr14	38765552	38766550	+	8750	NA	intron (NM_008734, intron 2 of 9)	intron (NM_008734, intron 2 of 9)	-132251	NR_045713	75170		NR_045713	ENSMUSG00000093528	Nrg3os	4930529F24Rik	neuregulin 3, opposite strand	ncRNA
3351250-5	chr6	26347491	26348176	+	8750	NA	Intergenic	Lx3_Mus|LINE|L1	416407	NR_040771	626904		NR_040771	ENSMUSG00000106799	Gm20756	-	predicted gene, 20756	ncRNA
4325000	chr10	80661130	80662409	+	8750	NA	Intergenic	B2_Mm2|SINE|B2	-5275	NM_001379084	208198		NM_145361	ENSMUSG00000003344	Btbd2	2610037C03Rik|4930512K17Rik	BTB domain containing 2	protein-coding
3508750	chr1	87871829	87872481	+	8750	NA	intron (NM_177646, intron 1 of 29)	RLTR14-int|LTR|ERV1	-17856	NR_136921	100503175		NR_136921	ENSMUSG00000101942	Gm19582	-	predicted gene, 19582	ncRNA
3087500-4	chr11	48820047	48820715	+	8750	NA	Intergenic	RMER6A|LTR|ERVK	-2990	NM_145377	211007		NM_145377	ENSMUSG00000040365	Trim41	RINCK	tripartite motif-containing 41	protein-coding
7383750-2	chr2	118657814	118660128	+	8750	NA	Intergenic	Intergenic	-4606	NM_001033254	214230		NM_001033254	ENSMUSG00000074923	Pak6	4732456M09	p21 (RAC1) activated kinase 6	protein-coding
2015000-20	chr13	118002000	118002367	+	8750	NA	Intergenic	Intergenic	-282172	NR_045508	71100		NR_045508	ENSMUSG00000079048	4933413L06Rik	-	RIKEN cDNA 4933413L06 gene	ncRNA
4118750-4	chr9	78893359	78894072	+	8750	NA	Intergenic	ORR1D1|LTR|ERVL-MaLR	278169	NM_153098	235505		NM_153098	ENSMUSG00000046186	Cd109	9930012E15Rik|GARP	CD109 antigen	protein-coding
1897500-40	chr16	61049618	61049973	+	8750	NA	Intergenic	Intergenic	-444264	NM_007938	13840		NM_007938	ENSMUSG00000055540	Epha6	EHK-2|Ehk2|Hek12|m-ehk2	Eph receptor A6	protein-coding
6640000	chr4	134534923	134536235	+	8750	NA	promoter-TSS (NM_001256112)	promoter-TSS (NM_001256112)	-192	NM_029759	76824		NM_029759	ENSMUSG00000046671	Mtfr1l	2410166I05Rik|Fam54b	mitochondrial fission regulator 1-like	protein-coding
2482500-14	chr2	35186650	35187006	+	8750	NA	intron (NM_026697, intron 4 of 7)	B1F1|SINE|Alu	14292	NM_026697	68365		NM_026697	ENSMUSG00000026878	Rab14	0610030G24Rik|2810475J17Rik|A830021G03Rik|D030017L14Rik	RAB14, member RAS oncogene family	protein-coding
3067500-3	chr1	193509965	193510680	+	8750	NA	promoter-TSS (NR_166150)	promoter-TSS (NR_166150)	-112	NR_166150	70800		NR_166150		Mir205hg	4631405K08Rik	Mir205 host gene	ncRNA
3162500	chr1	147121318	147121948	+	8750	NA	Intergenic	Intergenic	623946	NM_001145807	215378		NM_153539	ENSMUSG00000035131	Brinp3	B830045N13Rik|Fam5c	bone morphogenetic protein/retinoic acid inducible neural specific 3	protein-coding
4505000-3	chr19	11161506	11162464	+	8750	NA	intron (NM_001370777, intron 3 of 7)	intron (NM_001370777, intron 3 of 7)	3345	NM_001370777	69416		NM_027074	ENSMUSG00000024728	Ms4a19	1700025F22Rik	membrane-spanning 4-domains, subfamily A, member 19	protein-coding
3123750-4	chr16	49938249	49939483	+	8750	NA	Intergenic	Intergenic	-16964	NR_153658	100503490		NR_153658		Gm19723	-	predicted gene, 19723	ncRNA
3046250-4	chr14	118705979	118706807	+	8750	NA	promoter-TSS (NM_001163676)	promoter-TSS (NM_001163676)	-174	NM_001033336	239273		NM_001033336	ENSMUSG00000032849	Abcc4	ABCC4-N1|D630049P08Rik|MOATB|MRP4	ATP-binding cassette, sub-family C member 4	protein-coding
3303750-6	chr3	79628049	79629486	+	8750	NA	promoter-TSS (NM_029482)	promoter-TSS (NM_029482)	0	NM_025794	66841		NM_025794	ENSMUSG00000027809	Etfdh	0610010I20Rik	electron transferring flavoprotein, dehydrogenase	protein-coding
2118750-36	chr6	86397207	86397792	+	8750	NA	promoter-TSS (NM_001355687)	promoter-TSS (NM_001355687)	-349	NM_025823	66881		NM_025823	ENSMUSG00000029998	Pcyox1	1200015P13Rik|PCL1|Pcly	prenylcysteine oxidase 1	protein-coding
3206250-2	chr18	34778997	34779599	+	8750	NA	intron (NM_001081256, intron 1 of 23)	intron (NM_001081256, intron 1 of 23)	2290	NM_001081256	277250		NM_029518	ENSMUSG00000038773	Kdm3b	5830462I21Rik|JHDM2B|Jmjd1b|mKIAA1082	KDM3B lysine (K)-specific demethylase 3B	protein-coding
3080000-3	chr10	39776620	39777477	+	8750	NA	intron (NM_011264, intron 1 of 31)	B2_Mm2|SINE|B2	44888	NM_011264	19714		NM_011264	ENSMUSG00000019841	Rev3l	Rev|Rev3|Sez4	REV3 like, DNA directed polymerase zeta catalytic subunit	protein-coding
2977500-10	chr4	74951194	74951623	+	8750	NA	Intergenic	L1Md_F2|LINE|L1	326884	NM_025849	66928		NM_025849	ENSMUSG00000028398	Dmac1	1700027K24Rik|3110001D03Rik|Tmem261	distal membrane arm assembly complex 1	protein-coding
3312500-8	chr4	129057313	129058113	+	8750	NA	promoter-TSS (NM_029219)	promoter-TSS (NM_029219)	-431	NM_001368763	75234		NM_029219	ENSMUSG00000028793	Rnf19b	4930534K13Rik|4930555L03Rik|Ibrdc3	ring finger protein 19B	protein-coding
2978750	chr1	16228035	16228642	+	8750	NA	TTS (NM_025303)	TTS (NM_025303)	122456	NM_133832	98711		NM_133832	ENSMUSG00000025921	Rdh10	3110069K09Rik|4921506A21Rik|D1Ertd762e|m366Asp	retinol dehydrogenase 10 (all-trans)	protein-coding
5166250	chr12	11454909	11456367	+	8750	NA	promoter-TSS (NM_001111118)	promoter-TSS (NM_001111118)	-417	NM_001111118	209550		NM_001111118	ENSMUSG00000086022	Rad51ap2	EG209550	RAD51 associated protein 2	protein-coding
2447500	chr1	89071037	89071672	+	8750	NA	intron (NM_133816, intron 1 of 5)	intron (NM_133816, intron 1 of 5)	939	NM_133816	98402		NM_133816	ENSMUSG00000036206	Sh3bp4	BOG25	SH3-domain binding protein 4	protein-coding
3421250	chr12	13042444	13043156	+	8750	NA	Intergenic	MIR|SINE|MIR	-100964	NM_008709	18109		NM_008709	ENSMUSG00000037169	Mycn	N-myc|Nmyc|Nmyc-1|Nmyc1|bHLHe37|c-nmyc	v-myc avian myelocytomatosis viral related oncogene, neuroblastoma derived	protein-coding
3647500-3	chr17	29094425	29095207	+	8750	NA	intron (NM_007669, intron 1 of 2)	CpG	1047	NM_007669	12575		NM_007669	ENSMUSG00000023067	Cdkn1a	CAP20|CDKI|CIP1|Cdkn1|P21|SDI1|Waf1|mda6|p21Cip1|p21WAF	cyclin dependent kinase inhibitor 1A	protein-coding
1927500-36	chr19	8774140	8774708	+	8750	NA	promoter-TSS (NR_028418)	promoter-TSS (NR_028418)	43	NM_026325	67706		NM_026325	ENSMUSG00000118346	Tmem179b	0610031L02Rik|1500003K22Rik|1810059G22Rik	transmembrane protein 179B	protein-coding
2507500-27	chr8	72772508	72773182	+	8750	NA	Intergenic	Intergenic	11186	NM_007975	14065		NM_007975	ENSMUSG00000050147	F2rl3	PAR4	F2R like thrombin or trypsin receptor 3	protein-coding
1863750-63	chr6	38047039	38047654	+	8750	NA	promoter-TSS (NM_177200)	promoter-TSS (NM_177200)	-350	NM_177200	320590		NM_177200	ENSMUSG00000029830	Svopl	9430071P14Rik	SV2 related protein homolog (rat)-like	protein-coding
4275000	chr1	31157358	31158031	+	8750	NA	intron (NR_033445, intron 2 of 2)	B4|SINE|B4	-18741	NM_153601	266744		NM_153601	ENSMUSG00000050217	Lgsn	Gluld1|Lgs|lengsin	lengsin, lens protein with glutamine synthetase domain	protein-coding
7416250	chr5	90611665	90613264	+	8750	NA	intron (NM_028478, intron 4 of 10)	intron (NM_028478, intron 4 of 10)	28063	NM_028478	73246		NM_028478	ENSMUSG00000029370	Rassf6	1600016B17Rik	Ras association (RalGDS/AF-6) domain family member 6	protein-coding
3067500-15	chr3	91175093	91175640	+	8750	NA	Intergenic	L1_Mus1|LINE|L1	-84561	NM_001101461	229550		NM_001101461	ENSMUSG00000091175	S100a7l2	9130204L05Rik|Gm127	S100 calcium binding protein A7 like 2	protein-coding
2155000-15	chr14	121824719	121825244	+	8750	NA	Intergenic	Intergenic	-27247	NM_134074	105445		NM_134074	ENSMUSG00000025558	Dock9	B230309H04Rik|D14Wsu89e|Zizimin1|mKIAA1058	dedicator of cytokinesis 9	protein-coding
3872500-2	chr16	45036993	45037948	+	8750	NA	Intergenic	Intergenic	-56541	NM_026439	67896		NM_026439	ENSMUSG00000022665	Ccdc80	2610001E17Rik|DRO1|Ssg1|Urb	coiled-coil domain containing 80	protein-coding
2443750-24	chr2	120007321	120008034	+	8750	NA	intron (NM_011941, intron 2 of 29)	intron (NM_011941, intron 2 of 29)	-9840	NR_106125	102466842		NR_106125	ENSMUSG00000098632	Mir7665	Gm27478|mmu-mir-7665	microRNA 7665	ncRNA
2711250-4	chr12	86801286	86801830	+	8750	NA	Intergenic	Intergenic	67189	NM_001195767	627607		NM_001195767	ENSMUSG00000059114	Lrrc74a	EG627607|Gm6772|Lrrc74	leucine rich repeat containing 74A	protein-coding
2992500-12	chr8	17746203	17746829	+	8750	NA	Intergenic	Intergenic	-211131	NM_053171	94109		NM_053171	ENSMUSG00000060924	Csmd1	B930082H09|mKIAA1890	CUB and Sushi multiple domains 1	protein-coding
4392500-4	chr8	112327149	112327880	+	8750	NA	Intergenic	Intergenic	242061	NR_132433	102640845		NR_132433	ENSMUSG00000098075	Gm26994	-	predicted gene, 26994	ncRNA
4113750-4	chr15	15523917	15524776	+	8750	NA	Intergenic	Intergenic	-1204569	NM_009869	12565		NM_009869	ENSMUSG00000025370	Cdh9	-	cadherin 9	protein-coding
6321250	chr10	67284212	67285897	+	8750	NA	intron (NM_001036293, intron 1 of 3)	CpG	227	NM_001036293	641340		NM_001036293	ENSMUSG00000075000	Nrbf2	NRBF-2	nuclear receptor binding factor 2	protein-coding
2457500-8	chr12	70913245	70913867	+	8750	NA	Intergenic	Intergenic	-24301	NM_019785	56444		NM_019785	ENSMUSG00000021076	Actr10	Actr11|Arp11	ARP10 actin-related protein 10	protein-coding
4866250	chr6	124717993	124719622	+	8750	NA	promoter-TSS (NR_029792)	promoter-TSS (NR_029792)	-417	NR_029792	723944		NR_029792	ENSMUSG00000065462	Mir200c	Mirn200c|mir-200c	microRNA 200c	ncRNA
4882500	chr14	61680849	61682043	+	8750	NA	intron (NR_028264, intron 1 of 6)	CpG	927	NR_028264	668253		NR_028264	ENSMUSG00000097589	Dleu2	1810047A16Rik|4932411A06Rik|7730401J12Rik|Alt1|Gm9069|Leu2	deleted in lymphocytic leukemia, 2	ncRNA
3408750-7	chr4	132260944	132261584	+	8750	NA	intron (NM_001122992, intron 1 of 10)	GC_rich|Low_complexity|Low_complexity	285	NM_001122992	56809		NM_020273	ENSMUSG00000028901	Gmeb1	1110050A04Rik	glucocorticoid modulatory element binding protein 1	protein-coding
2387500-13	chr2	26021664	26022031	+	8750	NA	promoter-TSS (NM_133835)	promoter-TSS (NM_133835)	-87	NM_133835	98766		NM_133835	ENSMUSG00000036352	Ubac1	1110033G07Rik|GBDR1|Gdbr1|Kpc2|Ubadc1	ubiquitin associated domain containing 1	protein-coding
3713750	chr1	83377966	83378776	+	8750	NA	intron (NM_172430, intron 1 of 10)	B1_Mur1|SINE|Alu	29829	NM_172430	77629		NM_172430	ENSMUSG00000026163	Sphkap	4930544G21Rik|A930009L15Rik|SKIP|mKIAA1678	SPHK1 interactor, AKAP domain containing	protein-coding
2472500-14	chr18	20189985	20190529	+	8750	NA	Intergenic	Intergenic	-57083	NM_181680	211924		NM_181680	ENSMUSG00000034774	Dsg1c	Dsg1gamma|Dsg6|dsg1g	desmoglein 1 gamma	protein-coding
2172500-4	chr10	12939925	12940563	+	8750	NA	3' UTR (NM_001163591, exon 2 of 2)	3' UTR (NM_001163591, exon 2 of 2)	-17117	NR_038027	320273		NR_038027	ENSMUSG00000097378	B230208H11Rik	-	RIKEN cDNA B230208H11 gene	ncRNA
2337500-15	chr17	48100961	48101653	+	8750	NA	Intergenic	Intergenic	-10929	NR_110485	320638		NR_110485	ENSMUSG00000117334	A730006G06Rik	-	RIKEN cDNA A730006G06 gene	ncRNA
1821250-13	chr10	81357493	81357962	+	8750	NA	exon (NM_028657, exon 1 of 10)	exon (NM_028657, exon 1 of 10)	236	NM_028657	73822		NM_028657	ENSMUSG00000034854	Mfsd12	C19orf28|F630110N24Rik|Wdt1|gr	major facilitator superfamily domain containing 12	protein-coding
5090000-2	chr16	92584127	92585236	+	8750	NA	non-coding (NR_168718, exon 3 of 3)	non-coding (NR_168718, exon 3 of 3)	11467	NR_168718	102632049		NR_168718		Gm30224	-	predicted gene, 30224	ncRNA
2600000-12	chr19	42045358	42045943	+	8750	NA	promoter-TSS (NM_026152)	promoter-TSS (NM_026152)	-220	NM_026152	67432		NM_026152	ENSMUSG00000025176	Hoga1	0610010D20Rik|Dhdpsl|Npl2	4-hydroxy-2-oxoglutarate aldolase 1	protein-coding
2490000-6	chr12	12732627	12733219	+	8750	NA	Intergenic	L1MA5A|LINE|L1	-63006	NR_136889	102637952		NR_136889	ENSMUSG00000118614	Gm34637	-	predicted gene, 34637	ncRNA
2567500-7	chr17	21679417	21679893	+	8750	NA	promoter-TSS (NM_001354753)	promoter-TSS (NM_001354753)	-222	NM_001354753	100310809		NM_001354753	ENSMUSG00000073448	Gm10509	-	predicted gene 10509	protein-coding
4922500-2	chr7	80186106	80187458	+	8750	NA	promoter-TSS (NM_013659)	promoter-TSS (NM_013659)	-88	NM_013659	20352		NM_013659	ENSMUSG00000030539	Sema4b	SemC|Semac|mKIAA1745|sema C	sema domain, immunoglobulin domain (Ig), transmembrane domain (TM) and short cytoplasmic domain, (semaphorin) 4B	protein-coding
2491250-12	chr16	28041458	28041882	+	8750	NA	Intergenic	Intergenic	191740	NR_033475	100038623		NR_033475	ENSMUSG00000116654	Gm10823	-	predicted gene 10823	ncRNA
3562500-5	chr17	6835356	6836614	+	8750	NA	Intergenic	B3A|SINE|B2	-7969	NR_165811	102640250		NR_165811	ENSMUSG00000120277	Gm2885	100040654	predicted gene 2885	ncRNA
3963750-3	chr7	140115793	140116786	+	8750	NA	intron (NM_053119, intron 1 of 7)	CpG	132	NM_053119	93747		NM_053119	ENSMUSG00000025465	Echs1	SCEH|mECH|mECH1	enoyl Coenzyme A hydratase, short chain, 1, mitochondrial	protein-coding
6233750	chr3	108722109	108723367	+	8750	NA	promoter-TSS (NM_029522)	promoter-TSS (NM_029522)	-439	NM_029522	76123		NM_029522	ENSMUSG00000027883	Gpsm2	6230410J09Rik|LGN|Pins	G-protein signalling modulator 2 (AGS3-like, C. elegans)	protein-coding
3390000-6	chr19	40898266	40899096	+	8750	NA	intron (NM_028319, intron 2 of 4)	intron (NM_028319, intron 2 of 4)	3976	NM_028319	72672		NM_028319	ENSMUSG00000049164	Zfp518a	2810401C22Rik|6330417C12Rik|Zfp518|Znf518|Znf518a|mKIAA0335	zinc finger protein 518A	protein-coding
7491250	chr2	180581148	180582760	+	8750	NA	intron (NM_028479, intron 1 of 5)	RSINE1|SINE|B4	732	NM_001356494	73247		NM_028479	ENSMUSG00000027569	Mrgbp	1600027N09Rik	MRG/MORF4L binding protein	protein-coding
2690000-22	chr8	79638684	79639348	+	8750	NA	promoter-TSS (NM_001256033)	promoter-TSS (NM_001256033)	-660	NM_001256033	73945		NM_001081164	ENSMUSG00000036990	Otud4	4930431L18Rik|D8Ertd69e|mKIAA1046	OTU domain containing 4	protein-coding
5337500	chr10	44328268	44329687	+	8750	NA	intron (NM_053069, intron 6 of 7)	intron (NM_053069, intron 6 of 7)	-30699	NR_035450	100316688		NR_035450	ENSMUSG00000089260	Mir1929	mir-1929|mmu-mir-1929	microRNA 1929	ncRNA
3123750-3	chr10	97078485	97078932	+	8750	NA	Intergenic	Intergenic	42940	NR_045358	75301		NR_045358	ENSMUSG00000111924	4930556N09Rik	-	RIKEN cDNA 4930556N09 gene	ncRNA
2420000-25	chr5	91702090	91702644	+	8750	NA	Intergenic	Intergenic	64933	NR_045383	73452		NR_045383	ENSMUSG00000101978	1700063O14Rik	-	RIKEN cDNA 1700063O14 gene	ncRNA
2138750-19	chr16	32068486	32069052	+	8750	NA	intron (NM_177326, intron 1 of 14)	intron (NM_177326, intron 1 of 14)	10573	NM_177326	224105		NM_177326	ENSMUSG00000022781	Pak2	5330420P17Rik|A130002K10Rik|D16Ertd269e|PAK-2|mKIAA4182	p21 (RAC1) activated kinase 2	protein-coding
2331250-19	chr4	46104127	46104999	+	8750	NA	intron (NM_021883, intron 8 of 9)	L3|LINE|CR1	33912	NM_001355375	272027		NM_173033	ENSMUSG00000035495	Tstd2	3010020C06	thiosulfate sulfurtransferase (rhodanese)-like domain containing 2	protein-coding
4210000	chr18	12273526	12274465	+	8750	NA	intron (NM_001360803, intron 4 of 7)	intron (NM_001360803, intron 4 of 7)	31725	NM_001360803	225187		NM_001190371	ENSMUSG00000057766	Ankrd29	G630054C21|G630054C21Rik|Gm95	ankyrin repeat domain 29	protein-coding
6042500	chr3	89279727	89281219	+	8750	NA	promoter-TSS (NM_010107)	promoter-TSS (NM_010107)	478	NM_001162425	13636		NM_010107	ENSMUSG00000027954	Efna1	B61|Efl1|Epl1|Eplg1|Lerk1	ephrin A1	protein-coding
5511250	chr16	4683129	4684363	+	8750	NA	promoter-TSS (NM_023646)	promoter-TSS (NM_023646)	-324	NM_023646	83945		NM_023646	ENSMUSG00000004069	Dnaja3	1200003J13Rik|1810053A11Rik|Tid-1|Tid1l	DnaJ heat shock protein family (Hsp40) member A3	protein-coding
2140000-11	chr11	117323958	117324492	+	8750	NA	intron (NM_001113486, intron 3 of 11)	intron (NM_001113486, intron 3 of 11)	-7490	NM_017380	53860		NM_017380	ENSMUSG00000059248	Septin9	MSF1|Msf|PNUTL4|Sept9|Sint1	septin 9	protein-coding
2528750-5	chr12	24724137	24724569	+	8750	NA	Intergenic	Intergenic	16099	NM_009104	20135		NM_009104	ENSMUSG00000020649	Rrm2	R2	ribonucleotide reductase M2	protein-coding
2142500-17	chr14	119595452	119595970	+	8750	NA	intron (NM_015820, intron 1 of 1)	L1Md_F|LINE|L1	-153516	NR_045621	75432		NR_045621	ENSMUSG00000100274	1700006F04Rik	-	RIKEN cDNA 1700006F04 gene	ncRNA
2518750-15	chr17	74338858	74339415	+	8750	NA	exon (NM_001162870, exon 1 of 17)	exon (NM_001162870, exon 1 of 17)	149	NM_001162870	50850		NM_016962	ENSMUSG00000024068	Spast	Spg4|mKIAA1083	spastin	protein-coding
3623750	chr11	113074120	113074902	+	8750	NA	intron (NR_015556, intron 1 of 2)	intron (NR_015556, intron 1 of 2)	127327	NR_015556	72386		NR_015556	ENSMUSG00000087259	2610035D17Rik	Rason	RIKEN cDNA 2610035D17 gene	ncRNA
5042500-3	chr17	45338787	45339601	+	8750	NA	Intergenic	Intergenic	94513	NM_152810	71702		NM_152810	ENSMUSG00000023932	Cdc5l	1200002I02Rik|PCDC5RP	cell division cycle 5-like	protein-coding
2298750-22	chr17	56304193	56304803	+	8750	NA	intron (NM_001111080, intron 1 of 16)	CpG	185	NM_001111078	18140		NM_010931	ENSMUSG00000001228	Uhrf1	ICBP90|Np95|RNF106	ubiquitin-like, containing PHD and RING finger domains, 1	protein-coding
4347500-2	chr7	111156550	111157603	+	8750	NA	Intergenic	Intergenic	-34401	NR_015573	75479		NR_015573	ENSMUSG00000110424	Zbed5-ps	1700012D14Rik	zinc finger, BED type containing 5, pseudogene	pseudo
3298750-7	chr18	52342810	52343388	+	8750	NA	Intergenic	Charlie12|DNA|hAT-Charlie	11563	NM_026286	67634		NM_026286	ENSMUSG00000024510	Ftmt	4930447C24Rik|FerH|Fth3|MtF	ferritin mitochondrial	protein-coding
3051250-2	chr15	76619524	76620269	+	8750	NA	Intergenic	Intergenic	-3026	NM_028064	72027		NM_028064	ENSMUSG00000063354	Slc39a4	1600025H15Rik|AWMS2|ZIP4	solute carrier family 39 (zinc transporter), member 4	protein-coding
2482500	chr1	191180584	191181251	+	8750	NA	intron (NM_007498, intron 1 of 3)	intron (NM_007498, intron 1 of 3)	2416	NM_007498	11910		NM_007498	ENSMUSG00000026628	Atf3	LRG-21	activating transcription factor 3	protein-coding
2312500-33	chr9	56950254	56950918	+	8750	NA	promoter-TSS (NM_178374)	promoter-TSS (NM_178374)	-322	NM_178374	66069		NM_178374	ENSMUSG00000055334	Snupn	0610031A09Rik|Rnut1|Snupn1	snurportin 1	protein-coding
3193750-9	chr4	59364540	59365114	+	8750	NA	intron (NM_001163288, intron 10 of 16)	intron (NM_001163288, intron 10 of 16)	73806	NM_001163288	634731		NM_001163288	ENSMUSG00000038578	Susd1	A530080P10|Gm12528	sushi domain containing 1	protein-coding
2152500-35	chr9	7367005	7367462	+	8750	NA	TTS (NM_032007)	TTS (NM_032007)	19859	NM_008605	17381		NM_008605	ENSMUSG00000049723	Mmp12	MME|Mmel	matrix metallopeptidase 12	protein-coding
2022500-16	chr12	84996192	84997015	+	8750	NA	exon (NM_001347421, exon 1 of 20)	exon (NM_001347421, exon 1 of 20)	282	NM_001347421	56531		NM_178363	ENSMUSG00000021244	Ylpm1	A930013E17Rik|ZAP|Zap3	YLP motif containing 1	protein-coding
3647500-4	chr6	12863579	12864046	+	8750	NA	Intergenic	Intergenic	-114559	NM_001164805	330267		NM_001164805	ENSMUSG00000032625	Thsd7a	Gm837	thrombospondin, type I, domain containing 7A	protein-coding
3886250-2	chr10	93424949	93426107	+	8750	NA	Intergenic	Intergenic	-7579	NR_106161	102465791		NR_106161	ENSMUSG00000098679	Mir7688	Gm27874|mmu-mir-7688	microRNA 7688	ncRNA
1561250-25	chr11	74965380	74965800	+	8750	NA	intron (NM_001002764, intron 8 of 18)	intron (NM_001002764, intron 8 of 18)	-39642	NM_001163311	27364		NM_013761	ENSMUSG00000001323	Srr	M100034|Rgsc34|Srs	serine racemase	protein-coding
2878750-9	chr17	13007725	13008263	+	8750	NA	5' UTR (NM_013671, exon 1 of 5)	5' UTR (NM_013671, exon 1 of 5)	155	NM_013671	20656		NM_013671	ENSMUSG00000006818	Sod2	MnSOD|Sod-2	superoxide dismutase 2, mitochondrial	protein-coding
1873750-63	chr7	67372547	67372852	+	8750	NA	intron (NM_001357324, intron 1 of 11)	CpG	159	NM_001357324	17258		NM_001033713	ENSMUSG00000030557	Mef2a	A430079H05Rik	myocyte enhancer factor 2A	protein-coding
2035000-38	chr2	180460699	180461545	+	8750	NA	5' UTR (NM_148933, exon 1 of 12)	5' UTR (NM_148933, exon 1 of 12)	144	NM_148933	108115		NM_148933	ENSMUSG00000038963	Slco4a1	OATP-E|Slc21a12	solute carrier organic anion transporter family, member 4a1	protein-coding
3472500-3	chr15	61294186	61294926	+	8750	NA	Intergenic	Intergenic	-373286	NM_001081067	117586		NM_001081067	ENSMUSG00000022347	A1bg	C44	alpha-1-B glycoprotein	protein-coding
2698750-9	chr19	5637458	5637934	+	8750	NA	5' UTR (NM_009045, exon 1 of 11)	5' UTR (NM_009045, exon 1 of 11)	155	NM_009045	19697		NM_009045	ENSMUSG00000024927	Rela	p65|p65 NF-kappa B|p65 NFkB	v-rel reticuloendotheliosis viral oncogene homolog A (avian)	protein-coding
6238750	chr8	10960826	10962331	+	8750	NA	Intergenic	Intergenic	-33121	NR_030715	665306		NR_030715	ENSMUSG00000038917	3930402G23Rik	-	RIKEN cDNA 3930402G23 gene	ncRNA
3386250	chr14	101797628	101798691	+	8750	NA	intron (NM_201529, intron 2 of 30)	intron (NM_201529, intron 2 of 30)	-42464	NM_001347628	380928		NM_201529	ENSMUSG00000033060	Lmo7	FBXO20|Gm914|mKIAA0858	LIM domain only 7	protein-coding
3405000-4	chr2	151987952	151988953	+	8750	NA	Intergenic	Intergenic	-8059	NM_027172	69698		NM_027172	ENSMUSG00000027463	Slc52a3	2310046K01Rik|RFT2	solute carrier protein family 52, member 3	protein-coding
6476250	chr5	123135673	123137418	+	8750	NA	Intergenic	Intergenic	-3916	NM_175092	23912		NM_175092	ENSMUSG00000029449	Rhof	Arhf|Ifld1|Rif	ras homolog family member F (in filopodia)	protein-coding
4392500-3	chr7	100492587	100493938	+	8750	NA	promoter-TSS (NM_011671)	promoter-TSS (NM_011671)	-96	NM_011671	22228		NM_011671	ENSMUSG00000033685	Ucp2	Slc25a8|UCP 2|UCPH	uncoupling protein 2 (mitochondrial, proton carrier)	protein-coding
2002500-12	chr12	32369671	32370240	+	8750	NA	Intergenic	Intergenic	-8834	NM_001162903	72123		NM_028111	ENSMUSG00000090946	Ccdc71l	2010109K11Rik	coiled-coil domain containing 71 like	protein-coding
3077500-3	chr15	64005553	64006163	+	8750	NA	intron (NM_144846, intron 1 of 11)	intron (NM_144846, intron 1 of 11)	-7792	NM_001360035	223601		NM_144846	ENSMUSG00000022378	Cyrib	0910001A06Rik|Fam49b	CYFIP related Rac1 interactor B	protein-coding
2455000-18	chr19	4231681	4232300	+	8750	NA	promoter-TSS (NR_132280)	promoter-TSS (NR_132280)	97	NM_027196	69745		NM_027196	ENSMUSG00000024854	Pold4	2410012M21Rik|Polds|p12	polymerase (DNA-directed), delta 4	protein-coding
3993750-2	chr15	77857270	77858425	+	8750	NA	Intergenic	CpG	-15672	NM_022410	17886		NM_022410	ENSMUSG00000022443	Myh9	Fltn|Myhn-1|Myhn1|NMHC II-A|NMHCIIA|NMMHC-A|NMMHC-IIA|TU72.6	myosin, heavy polypeptide 9, non-muscle	protein-coding
3628750	chr10	28534577	28535489	+	8750	NA	intron (NM_001359356, intron 13 of 30)	ORR1D2|LTR|ERVL-MaLR	-133327	NR_131208	210757		NM_178666	ENSMUSG00000049109	Themis	E430004N04Rik|Gasp|Spot|Tsepa|thylex	thymocyte selection associated	protein-coding
5611250	chr13	55512517	55513997	+	8750	NA	intron (NR_104287, intron 1 of 8)	CpG	189	NM_026131	67399		NM_026131	ENSMUSG00000021493	Pdlim7	LMP	PDZ and LIM domain 7	protein-coding
2292500-16	chr15	75284856	75285461	+	8750	NA	Intergenic	MMETn-int|LTR|ERVK	16737	NM_008530	17071		NM_008530	ENSMUSG00000022583	Ly6f	-	lymphocyte antigen 6 family member F	protein-coding
3423750-2	chr12	87409273	87410023	+	8750	NA	Intergenic	LTR33A_|LTR|ERVL	-21293	NM_011479	20773		NM_011479	ENSMUSG00000021036	Sptlc2	LCB2|LCB2a|Spt2	serine palmitoyltransferase, long chain base subunit 2	protein-coding
3242500-8	chr4	115000100	115000751	+	8750	NA	intron (NM_001304551, intron 1 of 15)	intron (NM_001304551, intron 1 of 15)	307	NM_001304555	20460		NM_009185	ENSMUSG00000028718	Stil	Sil	Scl/Tal1 interrupting locus	protein-coding
2456250-16	chr17	13233475	13234053	+	8750	NA	intron (NM_001167913, intron 1 of 2)	Lx8|LINE|L1	3501	NM_001167913	236574		NM_001167913	ENSMUSG00000073457	Smok2b	Gm1847|Smok+129	sperm motility kinase 2B	protein-coding
4220000	chr12	76836930	76838115	+	8750	NA	promoter-TSS (NM_145927)	promoter-TSS (NM_145927)	55	NM_145927	110606		NM_145927	ENSMUSG00000033373	Fntb	2010013E13Rik	farnesyltransferase, CAAX box, beta	protein-coding
3287500-9	chr5	31855672	31856346	+	8750	NA	intron (NM_181279, intron 8 of 13)	L2|LINE|L2	157959	NM_181281	107976		NM_144541	ENSMUSG00000052139	Babam2	6030405P19Rik|B830038C02Rik|Bre	BRISC and BRCA1 A complex member 2	protein-coding
3862500	chr10	77978145	77979123	+	8750	NA	promoter-TSS (NM_026431)	promoter-TSS (NM_026431)	-16	NM_026431	67884		NM_026431	ENSMUSG00000020284	Cfap410	1810043G02Rik|D10Jhu13e	cilia and flagella associated protein 410	protein-coding
4252500-2	chr4	137707033	137707983	+	8750	NA	promoter-TSS (NR_138594)	promoter-TSS (NR_138594)	3	NM_001331215	110351		NM_029563	ENSMUSG00000041351	Rap1gap	1300019I11Rik|2310004O14Rik|ARPP-90|Gap|Rap1GAP1|Rap1ga1	Rap1 GTPase-activating protein	protein-coding
3095000-9	chr3	106300427	106301293	+	8750	NA	Intergenic	Intergenic	-81381	NM_145126	104183		NM_145126	ENSMUSG00000063779	Chil4	Chi3l4|Ym2	chitinase-like 4	protein-coding
5882500	chr12	83921019	83922704	+	8750	NA	promoter-TSS (NR_073564)	promoter-TSS (NR_073564)	73	NR_073563	18222		NM_010949	ENSMUSG00000021224	Numb	Nb	NUMB endocytic adaptor protein	protein-coding
2318750-14	chr14	21830835	21831258	+	8750	NA	promoter-TSS (NM_011695)	promoter-TSS (NM_011695)	-515	NM_011695	22334		NM_011695	ENSMUSG00000021771	Vdac2	Vdac6|mVDAC2|mVDAC6	voltage-dependent anion channel 2	protein-coding
3523750	chr10	77532287	77532825	+	8750	NA	intron (NR_157228, intron 1 of 13)	RMER6A|LTR|ERVK	2186	NR_157229	16414		NM_008404	ENSMUSG00000000290	Itgb2	2E6|Cd18|LAD|LCAMB|Lfa1|MF17	integrin beta 2	protein-coding
2073750-41	chr8	109608250	109608721	+	8750	NA	5' UTR (NM_020046, exon 1 of 9)	5' UTR (NM_020046, exon 1 of 9)	188	NM_020046	56749		NM_020046	ENSMUSG00000031730	Dhodh	2810417D19Rik	dihydroorotate dehydrogenase	protein-coding
3562500-4	chr16	72994755	72995603	+	8750	NA	intron (NM_019413, intron 19 of 28)	intron (NM_019413, intron 19 of 28)	332030	NM_019413	19876		NM_019413	ENSMUSG00000022883	Robo1	DUTT1|Gm310	roundabout guidance receptor 1	protein-coding
2640000-2	chr11	59201831	59202446	+	8750	NA	promoter-TSS (NM_026035)	promoter-TSS (NM_026035)	293	NR_037964	72203		NR_037964	ENSMUSG00000085882	2610507I01Rik	5033414D05Rik	RIKEN cDNA 2610507I01 gene	ncRNA
2051250-15	chr11	84512965	84513629	+	8750	NA	exon (NM_019816, exon 1 of 13)	exon (NM_019816, exon 1 of 13)	204	NM_019816	56321		NM_019816	ENSMUSG00000018697	Aatf	4933415H02Rik|5830465M17Rik|Che-1|Trb	apoptosis antagonizing transcription factor	protein-coding
4413750-2	chr12	100722005	100723243	+	8750	NA	intron (NM_001330702, intron 1 of 16)	intron (NM_001330702, intron 1 of 16)	2496	NM_001330702	73086		NM_153587	ENSMUSG00000021180	Rps6ka5	3110005L17Rik|6330404E13Rik|MSK1|MSPK1|RLPK|RLSK|S6K-alpha-5	ribosomal protein S6 kinase, polypeptide 5	protein-coding
4046250-3	chr17	24960299	24961676	+	8750	NA	promoter-TSS (NM_198937)	promoter-TSS (NM_198937)	-364	NM_198937	52009		NM_198937	ENSMUSG00000024165	Jpt2	2810430B18Rik|C16orf34|D17Ertd441e|Hn1l	Jupiter microtubule associated homolog 2	protein-coding
1917500-2	chr1	31143693	31144041	+	8750	NA	intron (NR_033445, intron 2 of 2)	intron (NR_033445, intron 2 of 2)	-32568	NM_153601	266744		NM_153601	ENSMUSG00000050217	Lgsn	Gluld1|Lgs|lengsin	lengsin, lens protein with glutamine synthetase domain	protein-coding
2690000-13	chr19	15043723	15044344	+	8750	NA	Intergenic	Intergenic	-445850	NM_001302950	21888		NM_011600	ENSMUSG00000024642	Tle4	5730411M05Rik|Bce-1|Bce1|ESTM13|ESTM14|Grg4|grg-4	transducin-like enhancer of split 4	protein-coding
3505000-4	chr16	3268585	3269440	+	8750	NA	Intergenic	Lx|LINE|L1	-323386	NM_146860	258859		NM_146860	ENSMUSG00000051003	Or1f19	MOR131-1|OR912-47M6|Olfr161	olfactory receptor family 1 subfamily F member 19	protein-coding
4811250-3	chr7	117639631	117640584	+	8750	NA	intron (NM_175645, intron 8 of 11)	intron (NM_175645, intron 8 of 11)	259128	NM_175645	233781		NM_175645	ENSMUSG00000030657	Xylt1	8030490L12	xylosyltransferase 1	protein-coding
8251250-2	chr8	122610890	122612844	+	8750	NA	promoter-TSS (NM_001193645)	promoter-TSS (NM_001193645)	241	NM_021502	59005		NM_021502	ENSMUSG00000015013	Trappc2l	1810017G16Rik|Hspc176|Tca17	trafficking protein particle complex 2L	protein-coding
3146250-7	chr19	61278181	61278723	+	8750	NA	Intergenic	Intergenic	-50034	NM_009970	12982		NM_009970	ENSMUSG00000059326	Csf2ra	CD116|Csfgmra|GM-CSF-Ra|GM-CSFR	colony stimulating factor 2 receptor, alpha, low-affinity (granulocyte-macrophage)	protein-coding
3747500-3	chr9	78527590	78528716	+	8750	NA	Intergenic	Intergenic	-38992	NR_168563	115487230		NR_168563		Gm53210	-	predicted gene, 53210	ncRNA
5285000	chr11	97434879	97436190	+	8750	NA	Intergenic	Intergenic	-14626	NM_021493	58996		NM_021493	ENSMUSG00000049807	Arhgap23	A330041B18Rik	Rho GTPase activating protein 23	protein-coding
3528750	chr16	31551690	31552972	+	8750	NA	Intergenic	Intergenic	-65802	NM_001357870	224098		NM_001357870	ENSMUSG00000116597	Gm536	Gm1777	predicted gene 536	protein-coding
2406250-19	chr2	127270161	127270622	+	8750	NA	non-coding (NR_156114, exon 1 of 7)	non-coding (NR_156114, exon 1 of 7)	162	NR_156114	99138		NM_139308	ENSMUSG00000027367	Stard7	-	StAR related lipid transfer domain containing 7	protein-coding
1955000-25	chr15	66998394	66998730	+	8750	NA	Intergenic	Intergenic	-28921	NM_008681	17988		NM_008681	ENSMUSG00000005125	Ndrg1	CAP43|CMT4D|DRG1|HMSNL|NMSL|Ndr1|Ndrl|PROXY1|RTP|TDD5	N-myc downstream regulated gene 1	protein-coding
4376250	chr15	76192038	76193333	+	8750	NA	intron (NM_201394, intron 5 of 31)	intron (NM_201394, intron 5 of 31)	3025	NM_201394	18810		NM_011117	ENSMUSG00000022565	Plec	EBS1|PCN|PLTN|Plec1	plectin	protein-coding
1848750-47	chr2	26507433	26507808	+	8750	NA	Intergenic	Intergenic	3693	NR_132655	102639736		NR_132655		Gm35978	-	predicted gene, 35978	ncRNA
2562500-18	chr8	120946599	120947063	+	8750	NA	Intergenic	Intergenic	136279	NR_130109	68790		NR_045471	ENSMUSG00000097336	Fendrr	1110050K14Rik|LL66|linc-Foxf1a|lincFoxf1	Foxf1 adjacent non-coding developmental regulatory RNA	ncRNA
2921250-8	chr3	13010977	13011819	+	8750	NA	Intergenic	Lx2|LINE|L1	-460257	NM_001357033	76897		NM_178631	ENSMUSG00000039717	Ralyl	0710005M24Rik	RALY RNA binding protein-like	protein-coding
3392500-4	chr9	43679313	43680024	+	8750	NA	Intergenic	Intergenic	-64286	NM_021424	58235		NM_021424	ENSMUSG00000032012	Nectin1	Cd111|HIgR|HveC|PRR|PRR1|Pvrl1|nectin-1	nectin cell adhesion molecule 1	protein-coding
2921250-12	chr5	61627378	61628018	+	8750	NA	Intergenic	L1Md_F2|LINE|L1	-181145	NM_019468	14380		NM_019468	ENSMUSG00000089992	G6pd2	G6pdx-ps1|Gpd-2|Gpd2	glucose-6-phosphate dehydrogenase 2	protein-coding
3415000-6	chr9	58447541	58448490	+	8750	NA	Intergenic	Intergenic	-7158	NR_040736	74879		NR_040736	ENSMUSG00000097651	4930461G14Rik	-	RIKEN cDNA 4930461G14 gene	ncRNA
1671250-73	chr6	129054286	129054548	+	8750	NA	intron (NR_024263, intron 4 of 4)	intron (NR_024263, intron 4 of 4)	8516	NR_024262	232408		NM_153094	ENSMUSG00000030154	Klrb1f	A630024B12Rik|Nkr-p1f|Nkrp1-f|Nkrp1f	killer cell lectin-like receptor subfamily B member 1F	protein-coding
4130000	chr17	56550943	56551882	+	8750	NA	TTS (NR_130128)	TTS (NR_130128)	2991	NR_130128
3372500-2	chr10	72004905	72005673	+	8750	NA	Intergenic	Intergenic	-24584	NR_003644	108950		NM_175390		1700049L16Rik	-	hematological and neurological expressed 1-like pseudogene	pseudo
4713750	chr11	78535582	78536588	+	8750	NA	promoter-TSS (NM_018854)	promoter-TSS (NM_018854)	175	NM_001159392	21927		NM_009395	ENSMUSG00000017615	Tnfaip1	Bacurd2|Edp-1|Edp1|Tnfip1	tumor necrosis factor, alpha-induced protein 1 (endothelial)	protein-coding
1953750-43	chr8	106210978	106211313	+	8750	NA	promoter-TSS (NM_145404)	promoter-TSS (NM_145404)	91	NM_145404	214572		NM_145404	ENSMUSG00000060098	Prmt7	4933402B05Rik	protein arginine N-methyltransferase 7	protein-coding
4217500-2	chr16	85320951	85321753	+	8750	NA	Intergenic	BC1_Mm|scRNA|scRNA	-147645	NM_001198824	11820		NM_007471	ENSMUSG00000022892	App	Abeta|Abpp|Adap|Ag|Cvap|E030013M08Rik|betaApp	amyloid beta precursor protein	protein-coding
3728750	chr12	41292643	41293379	+	8750	NA	intron (NM_053122, intron 4 of 6)	intron (NM_053122, intron 4 of 6)	193046	NM_001271708	16981		NM_010733	ENSMUSG00000036295	Lrrn3	NLRR-3	leucine rich repeat protein 3, neuronal	protein-coding
3605000-5	chr19	45079112	45080085	+	8750	NA	TTS (NM_001362398)	TTS (NM_001362398)	3511	NM_178929	107250		NM_178929	ENSMUSG00000025213	Kazald1	Bono1|IGFBP-rP10	Kazal-type serine peptidase inhibitor domain 1	protein-coding
4366250	chr4	65995316	65996339	+	8750	NA	intron (NM_019514, intron 4 of 21)	intron (NM_019514, intron 4 of 21)	390841	NM_001161782	69807		NM_053084	ENSMUSG00000051675	Trim32	1810045E12Rik|3f3|BBS11|Zfp117	tripartite motif-containing 32	protein-coding
2171250-8	chr11	120151477	120151899	+	8750	NA	promoter-TSS (NM_001361699)	promoter-TSS (NM_001361699)	-337	NM_001361696	72055		NM_024249	ENSMUSG00000061306	Slc38a10	1810073N04Rik	solute carrier family 38, member 10	protein-coding
3922500-2	chr18	67318165	67318983	+	8750	NA	3' UTR (NM_053261, exon 8 of 8)	3' UTR (NM_053261, exon 8 of 8)	-24990	NM_007702	12683		NM_007702	ENSMUSG00000024526	Cidea	-	cell death-inducing DNA fragmentation factor, alpha subunit-like effector A	protein-coding
4241250-3	chr7	44849963	44850945	+	8750	NA	promoter-TSS (NM_001382480)	promoter-TSS (NM_001382480)	82	NM_001382483	67605		NM_026270	ENSMUSG00000011096	Akt1s1	1110012J22Rik|Lobe|Lobel|PRAS40	AKT1 substrate 1	protein-coding
2592500-5	chr11	113733498	113734409	+	8750	NA	intron (NM_001163346, intron 1 of 1)	intron (NM_001163346, intron 1 of 1)	17207	NM_020006	56699		NM_020006	ENSMUSG00000041598	Cdc42ep4	1500041M20Rik|Borg4|CEP4	CDC42 effector protein 4	protein-coding
3950000	chr1	193513716	193514776	+	8750	NA	Intergenic	Intergenic	-4036	NR_166150	70800		NR_166150		Mir205hg	4631405K08Rik	Mir205 host gene	ncRNA
2866250-11	chr2	129411777	129412329	+	8750	NA	Intergenic	Intergenic	-40914	NM_008361	16176		NM_008361	ENSMUSG00000027398	Il1b	IL-1beta|Il-1b	interleukin 1 beta	protein-coding
3326250-9	chr6	62161623	62162203	+	8750	NA	intron (NM_001164316, intron 10 of 10)	intron (NM_001164316, intron 10 of 10)	-981103	NR_040287	100504262		NR_040287		A730020E08Rik	-	RIKEN cDNA A730020E08 gene	ncRNA
2475000-21	chr4	109202039	109202692	+	8750	NA	promoter-TSS (NM_001346502)	promoter-TSS (NM_001346502)	-93	NM_001368727	100273		NM_133885	ENSMUSG00000028559	Osbpl9	2600011I06Rik|Orp-9	oxysterol binding protein-like 9	protein-coding
2413750-4	chr12	112702429	112702956	+	8750	NA	Intergenic	MTD|LTR|ERVL-MaLR	-19482	NM_001024602	217882		NM_001024602	ENSMUSG00000072825	Cep170b	Kiaa0284|mKIAA0284	centrosomal protein 170B	protein-coding
3042500-5	chr9	64253158	64253854	+	8750	NA	promoter-TSS (NM_008927)	promoter-TSS (NM_008927)	99	NM_008927	26395		NM_008927	ENSMUSG00000004936	Map2k1	MAPKK1|MEKK1|Mek1|Prkmk1	mitogen-activated protein kinase kinase 1	protein-coding
4162500	chr11	102284472	102285505	+	8750	NA	promoter-TSS (NM_001302506)	promoter-TSS (NM_001302506)	37	NM_001302505	72053		NM_028076	ENSMUSG00000034757	Tmub2	2010008E23Rik	transmembrane and ubiquitin-like domain containing 2	protein-coding
1661250-77	chr3	122322295	122322581	+	8750	NA	Intergenic	Intergenic	-28735	NR_030439	791077		NR_030439	ENSMUSG00000076456	Mir760	Mirn760|mir-760|mmu-mir-760	microRNA 760	ncRNA
1575000-78	chr19	34451514	34452009	+	8750	NA	Intergenic	B2_Mm2|SINE|B2	23387	NM_009890	12642		NM_009890	ENSMUSG00000050370	Ch25h	m25OH	cholesterol 25-hydroxylase	protein-coding
3825000-7	chr7	129764020	129765004	+	8750	NA	Intergenic	Intergenic	172649	NM_172255	207425		NM_172255	ENSMUSG00000042055	Wdr11	2900055P10Rik|Brwd2|mKIAA1351	WD repeat domain 11	protein-coding
2430000-2	chr10	81600726	81601113	+	8750	NA	promoter-TSS (NM_001346695)	promoter-TSS (NM_001346695)	-19	NM_053254	114606		NM_053254	ENSMUSG00000034758	Tle6	1810057E06Rik|Grg6	transducin-like enhancer of split 6	protein-coding
4155000	chr12	86894803	86895614	+	8750	NA	Intergenic	Intergenic	-2641	NR_166902	102635544		NR_166902	ENSMUSG00000120265	Gm26698	-	predicted gene, 26698	ncRNA
2973750-2	chr10	75059825	75060545	+	8750	NA	promoter-TSS (NM_001081412)	promoter-TSS (NM_001081412)	-711	NM_001081412	110279		NM_001081412	ENSMUSG00000009681	Bcr	5133400C09Rik|mKIAA3017	BCR activator of RhoGEF and GTPase	protein-coding
3176250-2	chr15	8438111	8438789	+	8750	NA	intron (NM_027707, intron 1 of 46)	intron (NM_027707, intron 1 of 46)	6013	NM_027707	71175		NM_027707	ENSMUSG00000022141	Nipbl	Idn3	NIPBL cohesin loading factor	protein-coding
2356250-28	chr6	12707858	12708267	+	8750	NA	intron (NM_001164805, intron 1 of 26)	L1_Mus3|LINE|L1	41191	NM_001164805	330267		NM_001164805	ENSMUSG00000032625	Thsd7a	Gm837	thrombospondin, type I, domain containing 7A	protein-coding
2622500-9	chr16	26964976	26965747	+	8750	NA	intron (NM_001285918, intron 2 of 4)	intron (NM_001285918, intron 2 of 4)	2884	NM_001285916	239789		NM_001013761	ENSMUSG00000068428	Gmnc	Gemc1|Gm1778|Gm606	geminin coiled-coil domain containing	protein-coding
3296250-10	chr5	151368280	151369183	+	8750	NA	promoter-TSS (NR_045699)	promoter-TSS (NR_045699)	56	NR_045700	625175		NR_045699	ENSMUSG00000097321	1700028E10Rik	A630054D14|Gm6561	RIKEN cDNA 1700028E10 gene	ncRNA
4337500	chr12	86836107	86837208	+	8750	NA	Intergenic	Intergenic	48157	NM_145836	238330		NM_145836	ENSMUSG00000034168	Irf2bpl	6430527G18Rik|Eap1	interferon regulatory factor 2 binding protein-like	protein-coding
4511250	chr2	45776506	45777613	+	8750	NA	Intergenic	Intergenic	80454	NR_040497	69405		NR_040497	ENSMUSG00000086202	1700019E08Rik	-	RIKEN cDNA 1700019E08 gene	ncRNA
3377500-7	chr5	128362867	128363525	+	8750	NA	intron (NM_172885, intron 1 of 8)	intron (NM_172885, intron 1 of 8)	69881	NM_172885	243274		NM_172885	ENSMUSG00000034310	Tmem132d	C630028F04Rik	transmembrane protein 132D	protein-coding
2173750-12	chr11	4594579	4595120	+	8750	NA	promoter-TSS (NM_028860)	promoter-TSS (NM_028860)	-34	NM_028860	74302		NM_028860	ENSMUSG00000034354	Mtmr3	1700092A20Rik|FYVE-DSP1|ZFYVE10|mKIAA0371	myotubularin related protein 3	protein-coding
3232500-8	chr19	36743888	36744310	+	8750	NA	Intergenic	Intergenic	-7495	NM_016854	53412		NM_016854	ENSMUSG00000067279	Ppp1r3c	PTG|Ppp1r5	protein phosphatase 1, regulatory subunit 3C	protein-coding
2152500-24	chr3	60499226	60499704	+	8750	NA	intron (NM_001253713, intron 2 of 9)	intron (NM_001253713, intron 2 of 9)	-1714	NM_001253708	56758		NM_020007	ENSMUSG00000027763	Mbnl1	Mbnl|mKIAA0428	muscleblind like splicing regulator 1	protein-coding
2013750-50	chr8	3578749	3579107	+	8750	NA	intron (NM_001024728, intron 3 of 5)	intron (NM_001024728, intron 3 of 5)	-8522	NM_001347111	69697		NM_027171	ENSMUSG00000044433	Camsap3	2310057J16Rik|Kiaa1543|Nezha	calmodulin regulated spectrin-associated protein family, member 3	protein-coding
2362500-6	chr10	67127220	67127664	+	8750	NA	intron (NM_207221, intron 1 of 25)	CpG	354	NM_207221	108829		NM_207221	ENSMUSG00000037876	Jmjd1c	5430433L24Rik|D630035I23Rik|Jmjdic|TRIP8	jumonji domain containing 1C	protein-coding
3780000-4	chr16	5138593	5139313	+	8750	NA	Intergenic	B1_Mus2|SINE|Alu	-6472	NM_008909	19041		NM_008909	ENSMUSG00000039457	Ppl	-	periplakin	protein-coding
4040000-4	chr6	140619984	140621281	+	8750	NA	Intergenic	Intergenic	-2031	NM_178803	11569		NM_009637	ENSMUSG00000030232	Aebp2	B230313N05Rik	AE binding protein 2	protein-coding
3658750	chr11	94160768	94161507	+	8750	NA	Intergenic	Intergenic	27681	NR_167701	100039440		NR_167699	ENSMUSG00000086003	B230206L02Rik	Gm11519	RIKEN cDNA B230206L02 gene	ncRNA
3877500	chr17	88509290	88510270	+	8750	NA	Intergenic	B2_Mm1t|SINE|B2	-20344	NM_028658	73825		NM_028658	ENSMUSG00000034709	Ppp1r21	1110018J12Rik|Ccdc128|Klraq1	protein phosphatase 1, regulatory subunit 21	protein-coding
4011250-2	chr7	39552439	39553513	+	8750	NA	intron (NM_001378671, intron 1 of 5)	intron (NM_001378671, intron 1 of 5)	147	NM_001378672	102637087		NM_001378666	ENSMUSG00000108621	Gm33989	6230415J03Rik|Gm37494|Gm4790	predicted gene, 33989	protein-coding
1973750-26	chr16	95698304	95698825	+	8750	NA	Intergenic	Intergenic	-3843	NM_011809	23872		NM_011809	ENSMUSG00000022895	Ets2	Ets-2	E26 avian leukemia oncogene 2, 3' domain	protein-coding
3570000-3	chr8	109868511	109869519	+	8750	NA	intron (NM_001122594, intron 1 of 18)	CpG	412	NM_001122594	244650		NM_001122594	ENSMUSG00000031732	Phlpp2	C130044A18Rik|Phlppl	PH domain and leucine rich repeat protein phosphatase 2	protein-coding
1651250-52	chr18	34954784	34955015	+	8750	NA	promoter-TSS (NM_010481)	promoter-TSS (NM_010481)	-548	NM_010481	15526		NM_010481	ENSMUSG00000024359	Hspa9	74kDa|Csa|Grp75|Hsc74|Hsp74|Hsp74a|Hspa9a|Mortalin|Mot-2|Mot2|Mthsp70|Pbp74	heat shock protein 9	protein-coding
2257500-4	chr1	135933228	135934403	+	8750	NA	Intergenic	Intergenic	-14608	NM_001313701	18772		NM_019645	ENSMUSG00000026413	Pkp1	-	plakophilin 1	protein-coding
2395000-9	chr12	4907179	4907749	+	8750	NA	promoter-TSS (NM_145441)	promoter-TSS (NM_145441)	89	NM_145441	217379		NM_145441	ENSMUSG00000020634	Ubxn2a	6330407P03Rik|Ubxd4	UBX domain protein 2A	protein-coding
4273750-3	chr19	3656972	3657707	+	8750	NA	intron (NM_008513, intron 2 of 22)	RLTR10B2|LTR|ERVK	29225	NM_008513	16973		NM_008513	ENSMUSG00000024913	Lrp5	BMND1|HBM|LR3|LRP7|OPPG|mKIAA4142	low density lipoprotein receptor-related protein 5	protein-coding
2627500-9	chr17	22267156	22267875	+	8750	NA	Intergenic	ERVB4_1C-LTR_Mm|LTR|ERVK	-41901	NM_001205095	240038		NM_001205095	ENSMUSG00000096433	Zfp994	EG240038|Gm4944	zinc finger protein 994	protein-coding
2293750-29	chr7	25658607	25659113	+	8750	NA	promoter-TSS (NM_007533)	promoter-TSS (NM_007533)	-99	NM_007533	12039		NM_007533	ENSMUSG00000060376	Bckdha	BCKAD|BCKDE1A|E1[a]	branched chain ketoacid dehydrogenase E1, alpha polypeptide	protein-coding
4047500-3	chr16	58727982	58728595	+	8750	NA	intron (NR_045517, intron 1 of 4)	CpG	378	NM_001252451	224250		NM_171826	ENSMUSG00000022744	Cldnd1	1110019C08Rik|Cldn25|claudin-25	claudin domain containing 1	protein-coding
2825000-5	chr12	83487456	83488509	+	8750	NA	promoter-TSS (NM_001267625)	promoter-TSS (NM_001267625)	-246	NM_058212	70127		NM_058212	ENSMUSG00000021221	Dpf3	2810403B03Rik|6530402L11Rik|BAF45C|CERD4|Gm18872|cer-d4	double PHD fingers 3	protein-coding
4167500	chr2	130496206	130497150	+	8750	NA	intron (NM_001355161, intron 1 of 21)	intron (NM_001355161, intron 1 of 21)	-45108	NR_165481	115489528		NR_165481		Gm52562	-	predicted gene, 52562	ncRNA
1672500-100	chr5	64431432	64432014	+	8750	NA	Intergenic	Intergenic	36219	NR_040681	69999		NR_040681	ENSMUSG00000100911	1700027F09Rik	-	RIKEN cDNA 1700027F09 gene	ncRNA
2341250-8	chr10	129827544	129828159	+	8750	NA	Intergenic	Intergenic	15189	NM_146795	258791		NM_146795	ENSMUSG00000049052	Or6c216	MOR110-1|Olfr812	olfactory receptor family 6 subfamily C member 216	protein-coding
5965000	chr12	27825967	27827594	+	8750	NA	Intergenic	Intergenic	-484062	NM_009234	20666		NM_009234	ENSMUSG00000063632	Sox11	1110038H03Rik|6230403H02Rik|end1	SRY (sex determining region Y)-box 11	protein-coding
4092500-2	chr15	69352181	69352798	+	8750	NA	Intergenic	Lx|LINE|L1	81956	NR_130983	75076		NR_130983	ENSMUSG00000116167	4930504C09Rik	-	RIKEN cDNA 4930504C09 gene	ncRNA
3567500-3	chr16	65601458	65602318	+	8750	NA	Intergenic	Intergenic	39080	NR_166048	102640387		NR_166048	ENSMUSG00000120193	Gm36457	-	predicted gene, 36457	ncRNA
2330000-6	chr10	115163185	115163691	+	8750	NA	intron (NM_173391, intron 5 of 10)	intron (NM_173391, intron 5 of 10)	21584	NM_173391	216343		NM_173391	ENSMUSG00000006764	Tph2	Ntph	tryptophan hydroxylase 2	protein-coding
3123750-6	chr3	85283913	85284666	+	8750	NA	Intergenic	Intergenic	-33230	NR_040542	73283		NR_040542	ENSMUSG00000099995	1700036G14Rik	-	RIKEN cDNA 1700036G14 gene	ncRNA
1706250-55	chr16	90545948	90546340	+	8750	NA	Intergenic	ORR1D1|LTR|ERVL-MaLR	4465	NR_167897	102639769		NR_167897	ENSMUSG00000116753	Gm36001	-	predicted gene, 36001	ncRNA
3425000-4	chr12	48789923	48790680	+	8750	NA	Intergenic	L1VL2|LINE|L1	579282	NR_168648	102637514		NR_168647	ENSMUSG00000112763	Gm34304	-	predicted gene, 34304	ncRNA
2490000-26	chr6	37732692	37733444	+	8750	NA	Intergenic	B1_Mus2|SINE|Alu	-137743	NM_001272064	21848		NM_145076	ENSMUSG00000029833	Trim24	A130082H20Rik|D430004I05Rik|TIF1|TIF1-alpha|TIF1alpha|Tif1a	tripartite motif-containing 24	protein-coding
6303750	chr12	103531561	103533765	+	8750	NA	promoter-TSS (NM_028980)	promoter-TSS (NM_028980)	98	NM_028980	74521		NM_028980	ENSMUSG00000021209	Ppp4r4	8430415E04Rik|mKIAA1622	protein phosphatase 4, regulatory subunit 4	protein-coding
3142500-2	chr10	17336983	17337845	+	8750	NA	Intergenic	Intergenic	-241632	NR_038020	100504235		NR_038020	ENSMUSG00000101969	Gm20125	-	predicted gene, 20125	ncRNA
3587500-4	chr2	127586890	127587885	+	8750	NA	promoter-TSS (NM_001355622)	promoter-TSS (NM_001355622)	-39	NM_029963	77721		NM_029963	ENSMUSG00000027374	Mrps5	1620401I16Rik	mitochondrial ribosomal protein S5	protein-coding
14488750	chr16	30063207	30067487	+	8750	NA	promoter-TSS (NM_008235)	promoter-TSS (NM_008235)	-10	NM_008235	15205		NM_008235	ENSMUSG00000022528	Hes1	Hry|bHLHb39	hes family bHLH transcription factor 1	protein-coding
4360000	chr11	49203104	49204260	+	8750	NA	promoter-TSS (NM_001362731)	promoter-TSS (NM_001362731)	-49	NM_001362731	22720		NM_009562	ENSMUSG00000046311	Zfp62	-	zinc finger protein 62	protein-coding
1601250-52	chr16	68700115	68700424	+	8750	NA	Intergenic	RLTR12E|LTR|ERVK	-1079361	NM_001347247	239857		NM_178721	ENSMUSG00000064115	Cadm2	2900078E11Rik|9330131D06|A830029E02Rik|Igdf4d|Igsf4d|NECL3|SynCAM 2|SynCAM2	cell adhesion molecule 2	protein-coding
2403750-15	chr3	96013848	96014530	+	8750	NA	intron (NM_013841, intron 14 of 14)	Lx8b|LINE|L1	-18350	NM_023320	67220		NM_023320	ENSMUSG00000015745	Plekho1	2810052M02Rik|CKIP-1|Ckip1|JZA-20|Jza2	pleckstrin homology domain containing, family O member 1	protein-coding
3636250-5	chr7	25076891	25077736	+	8750	NA	5' UTR (NM_175477, exon 1 of 2)	5' UTR (NM_175477, exon 1 of 2)	506	NM_175477	232976		NM_175477	ENSMUSG00000045252	Zfp574	A630056B21Rik|Znf574	zinc finger protein 574	protein-coding
2882500-13	chr6	131418409	131418967	+	8750	NA	Intergenic	Intergenic	-30238	NM_011733	56449		NM_011733	ENSMUSG00000030189	Ybx3	Csda|Dpba|MSY3|MSY4|Yb2|dbpA|oxyR	Y box protein 3	protein-coding
1652500-31	chr12	86894057	86894397	+	8750	NA	Intergenic	Intergenic	-1660	NR_166902	102635544		NR_166902	ENSMUSG00000120265	Gm26698	-	predicted gene, 26698	ncRNA
1620000-55	chr16	56742685	56743026	+	8750	NA	intron (NM_172825, intron 11 of 15)	RLTR23|LTR|ERV1	-25405	NM_019678	21787		NM_019678	ENSMUSG00000022757	Tfg	-	Trk-fused gene	protein-coding
2453750-11	chr16	17422160	17422770	+	8750	NA	intron (NM_023348, intron 2 of 4)	intron (NM_023348, intron 2 of 4)	-16151	NM_001001983	224020		NM_001001983	ENSMUSG00000041720	Pi4ka	PI4K-alpha|Pik4ca	phosphatidylinositol 4-kinase alpha	protein-coding
1522500-37	chr11	94327843	94328171	+	8750	NA	promoter-TSS (NM_027799)	promoter-TSS (NM_027799)	6	NM_146024	71452		NM_027799	ENSMUSG00000020864	Ankrd40	1110011C06Rik|5530600A18Rik|Gcap15	ankyrin repeat domain 40	protein-coding
2988750-7	chr6	54425951	54426969	+	8750	NA	intron (NR_033635, intron 1 of 13)	intron (NR_033635, intron 1 of 13)	-3226	NM_001167861	330319		NM_001167860	ENSMUSG00000086040	Wipf3	9030621G03	WAS/WASL interacting protein family, member 3	protein-coding
3262500-9	chr5	73255892	73256823	+	8750	NA	intron (NM_028194, intron 1 of 62)	CpG	261	NM_028194	72313		NM_028194	ENSMUSG00000070733	Fryl	2010313D22Rik|2310004H21Rik|2510002A14Rik|9030227G01Rik|mKIAA0826	FRY like transcription coactivator	protein-coding
4013750-2	chr11	58322894	58323875	+	8750	NA	promoter-TSS (NM_001256519)	promoter-TSS (NM_001256519)	-19	NR_046280	319475		NM_178761	ENSMUSG00000049755	Zfp672	4930488P06Rik|4930511N19Rik|Znf672	zinc finger protein 672	protein-coding
3101250-3	chr11	121683574	121684090	+	8750	NA	Intergenic	Intergenic	-10681	NM_178664	210004		NM_178664	ENSMUSG00000046605	B3gntl1	6030413G23Rik|QTGAL	UDP-GlcNAc:betaGal beta-1,3-N-acetylglucosaminyltransferase-like 1	protein-coding
3083750-8	chr2	33370792	33371562	+	8750	NA	intron (NM_175211, intron 1 of 19)	(CCCCG)n|Simple_repeat|Simple_repeat	317	NM_001290572	241308		NM_175211	ENSMUSG00000038831	Ralgps1	5830418G11Rik|RALGEF2|RALGPS1A|RalGEF 2|mKIAA0351	Ral GEF with PH domain and SH3 binding motif 1	protein-coding
3268750-5	chr5	53266320	53267073	+	8750	NA	promoter-TSS (NM_001145433)	promoter-TSS (NM_001145433)	-410	NM_001145433	66278		NM_001145433	ENSMUSG00000061461	Smim20	1110067B18Rik|1810013D10Rik|MITRAC7	small integral membrane protein 20	protein-coding
6746250	chr14	25841842	25843746	+	8750	NA	intron (NM_013469, intron 1 of 14)	intron (NM_013469, intron 1 of 14)	639	NM_013469	11744		NM_013469	ENSMUSG00000021866	Anxa11	100039484|100039503|A830099O17Rik|Anx11|Gm2260|Gm2274	annexin A11	protein-coding
1717500-24	chr12	65748941	65749386	+	8750	NA	Intergenic	RMER19B|LTR|ERVK	523646	NM_027614	70948		NM_027614	ENSMUSG00000035560	Wdr20rt	4921538B03Rik|4930427E19Rik|Wdr20|Wdr20b	WD repeat domain 20, retrogene	protein-coding
4651250-2	chr10	85916619	85917920	+	8750	NA	promoter-TSS (NM_181650)	promoter-TSS (NM_181650)	-283	NM_001302886	72843		NM_181650	ENSMUSG00000035529	Prdm4	1700031E19Rik|2810470D21Rik|SC-1|SC1	PR domain containing 4	protein-coding
2491250-19	chr2	173030636	173031186	+	8750	NA	intron (NM_019547, intron 3 of 3)	intron (NM_019547, intron 3 of 3)	9009	NM_019547	56190		NM_019547	ENSMUSG00000027510	Rbm38	Rnpc1|Seb4|Seb4l	RNA binding motif protein 38	protein-coding
2640000-7	chr17	65719885	65720501	+	8750	NA	intron (NM_133685, intron 2 of 6)	intron (NM_133685, intron 2 of 6)	52559	NM_133685	106572		NM_133685	ENSMUSG00000056515	Rab31	1700093E07Rik|Rab22B	RAB31, member RAS oncogene family	protein-coding
2871250-16	chr5	24392768	24393498	+	8750	NA	promoter-TSS (NM_001002897)	promoter-TSS (NM_001002897)	-990	NM_001002897	213948		NM_001002897	ENSMUSG00000038295	Atg9b	Apg912|Apg9l2|Apgdc2|Gm574|Nos3as|eONE|sONE	autophagy related 9B	protein-coding
2785000-12	chr4	16013208	16014050	+	8750	NA	5' UTR (NM_001355615, exon 1 of 6)	5' UTR (NM_001355615, exon 1 of 6)	209	NM_001355615	209212		NM_145950	ENSMUSG00000041153	Osgin2	C230027H09Rik	oxidative stress induced growth inhibitor family member 2	protein-coding
3226250-2	chr15	4372726	4373186	+	8750	NA	Intergenic	MTD|LTR|ERVL-MaLR	-2535	NM_177355	239318		NM_177355	ENSMUSG00000049148	Plcxd3	B130016O10Rik	phosphatidylinositol-specific phospholipase C, X domain containing 3	protein-coding
3082500-5	chr6	68571713	68572494	+	8750	NA	Intergenic	RodERV21-int|LTR|ERV1	755071	NR_004434	19783		NR_004434	ENSMUSG00000106222	Rprl1	Rmrp2|Rpr|Rprh2	ribonuclease P RNA-like 1	ncRNA
4910000-2	chr15	30594784	30596113	+	8750	NA	intron (NM_001355502, intron 3 of 21)	MTD|LTR|ERVL-MaLR	422914	NM_008729	18163		NM_008729	ENSMUSG00000022240	Ctnnd2	Catnd2|Nprap|neurojugin	catenin delta 2	protein-coding
4797500	chr16	61622591	61623506	+	8750	NA	Intergenic	Intergenic	-1017517	NM_007938	13840		NM_007938	ENSMUSG00000055540	Epha6	EHK-2|Ehk2|Hek12|m-ehk2	Eph receptor A6	protein-coding
2577500	chr1	88267896	88268457	+	8750	NA	intron (NM_172505, intron 3 of 4)	intron (NM_172505, intron 3 of 4)	1232	NR_040291	78605		NR_040291		6430706D22Rik	-	RIKEN cDNA 6430706D22 gene	ncRNA
2132500-5	chr10	20239797	20240390	+	8750	NA	intron (NM_008635, intron 3 of 17)	intron (NM_008635, intron 3 of 17)	31654	NM_001101561	621697		NM_001101561		Rpl32l	EG621697|Gm6251	ribosomal protein L32-like	protein-coding
3910000	chr10	21818534	21819571	+	8750	NA	Intergenic	Intergenic	-63132	NM_001161845	20393		NM_011361	ENSMUSG00000019970	Sgk1	Sgk	serum/glucocorticoid regulated kinase 1	protein-coding
2552500-12	chr13	90234011	90234705	+	8750	NA	Intergenic	RLTR13D3|LTR|ERVK	144691	NM_025335	66074		NM_025335	ENSMUSG00000012422	Tmem167	0610041E09Rik|5730424F14Rik|Gm10085|Tmem167a	transmembrane protein 167	protein-coding
3263750-5	chr3	35720738	35721721	+	8750	NA	Intergenic	Intergenic	-32834	NR_151626	76295		NM_029570	ENSMUSG00000037400	Atp11b	1110019I14Rik|ATPIF|ATPIR|mKIAA0956	ATPase, class VI, type 11B	protein-coding
3515000-3	chr16	30847872	30848540	+	8750	NA	Intergenic	Intergenic	233226	NM_198626	268880		NM_198626	ENSMUSG00000047434	Xxylt1	-	xyloside xylosyltransferase 1	protein-coding
5790000-2	chr7	45706650	45708016	+	8750	NA	intron (NM_016974, intron 2 of 3)	intron (NM_016974, intron 2 of 3)	2086	NM_016974	13170		NM_016974	ENSMUSG00000059824	Dbp	-	D site albumin promoter binding protein	protein-coding
3596250-7	chr7	19932948	19933742	+	8750	NA	Intergenic	Intergenic	-12202	NM_027514	52118		NM_009310	ENSMUSG00000040511	Pvr	3830421F03Rik|CD155|D7Ertd458e|HVED|PVS|Taa1|Tage4|mE4|necl-5	poliovirus receptor	protein-coding
4708750	chr2	120628477	120629707	+	8750	NA	promoter-TSS (NM_001370940)	promoter-TSS (NM_001370940)	-29	NM_001370940	668880		NM_010621	ENSMUSG00000033705	Stard9	4831403C07Rik|E230025N21Rik|Kif16a|mKIAA1300	StAR related lipid transfer domain containing 9	protein-coding
2017500-16	chr11	95560479	95560973	+	8750	NA	Intergenic	Intergenic	26972	NM_033217	18053		NM_033217	ENSMUSG00000000120	Ngfr	LNGFR|Tnfrsf16|p75|p75NGFR|p75NTR	nerve growth factor receptor (TNFR superfamily, member 16)	protein-coding
3880000	chr10	80900053	80901170	+	8750	NA	TTS (NM_001347140)	TTS (NM_001347140)	358	NM_013895	30055		NM_013895	ENSMUSG00000020219	Timm13	D10Ertd378e|Tim9|Timm9	translocase of inner mitochondrial membrane 13	protein-coding
2261250-36	chr7	45704179	45704779	+	8750	NA	promoter-TSS (NM_016974)	promoter-TSS (NM_016974)	-768	NM_016974	13170		NM_016974	ENSMUSG00000059824	Dbp	-	D site albumin promoter binding protein	protein-coding
4018750-2	chr10	109219093	109219674	+	8750	NA	Intergenic	Intergenic	-208408	NM_001358504	20979		NM_009306	ENSMUSG00000035864	Syt1	G630098F17Rik|SytI	synaptotagmin I	protein-coding
2118750-32	chr3	95434376	95434871	+	8750	NA	intron (NM_001037737, intron 1 of 21)	CpG	233	NM_009709	11863		NM_009709	ENSMUSG00000015522	Arnt	D3Ertd557e|Drnt|ESTM42|Hif1b|bHLHe2|mKIAA4051	aryl hydrocarbon receptor nuclear translocator	protein-coding
3172500-7	chr4	62840463	62841660	+	8750	NA	Intergenic	L1MDa|LINE|L1	-113510	NR_166522	102632611		NR_166522		Gm11211	-	predicted gene 11211	ncRNA
3108750-4	chr13	29986023	29986634	+	8750	NA	promoter-TSS (NM_010093)	promoter-TSS (NM_010093)	-265	NM_010093	13557		NM_010093	ENSMUSG00000016477	E2f3	E2F3b|E2f3a	E2F transcription factor 3	protein-coding
2460000-2	chr1	74386256	74387092	+	8750	NA	TTS (NM_013612)	TTS (NM_013612)	-4935	NM_153088	227292		NM_153088	ENSMUSG00000026176	Ctdsp1	GIP|NLIIF|Nif3|SCP1	CTD small phosphatase 1	protein-coding
6667500-2	chr3	87909474	87911757	+	8750	NA	intron (NM_001331051, intron 1 of 6)	intron (NM_001331051, intron 1 of 6)	3765	NM_001331052	15191		NM_008231	ENSMUSG00000004897	Hdgf	D3Ertd299e	heparin binding growth factor	protein-coding
3477500-5	chr3	69005380	69006304	+	8750	NA	intron (NM_001356976, intron 1 of 23)	CpG	1104	NM_133786	70099		NM_133786	ENSMUSG00000034349	Smc4	2500002A22Rik|SMC-4|Smc4l1	structural maintenance of chromosomes 4	protein-coding
2580000-20	chr5	88764631	88765404	+	8750	NA	promoter-TSS (NM_007832)	promoter-TSS (NM_007832)	4	NM_007832	13178		NM_007832	ENSMUSG00000029366	Dck	-	deoxycytidine kinase	protein-coding
3920000-2	chr10	80666612	80667529	+	8750	NA	3' UTR (NM_021462, exon 14 of 14)	3' UTR (NM_021462, exon 14 of 14)	9223	NM_021462	17347		NM_021462	ENSMUSG00000020190	Mknk2	2010016G11Rik|Gprk7|Mnk2	MAP kinase-interacting serine/threonine kinase 2	protein-coding
1967500-21	chr15	75309822	75310258	+	8750	NA	Intergenic	RMER1B|Other|Other	41619	NM_008530	17071		NM_008530	ENSMUSG00000022583	Ly6f	-	lymphocyte antigen 6 family member F	protein-coding
8420000	chr12	112673571	112675209	+	8750	NA	promoter-TSS (NM_001165894)	promoter-TSS (NM_001165894)	-114	NM_009652	11651		NM_009652	ENSMUSG00000001729	Akt1	Akt|LTR-akt|PKB|PKB/Akt|PKBalpha|Rac	thymoma viral proto-oncogene 1	protein-coding
2212500-26	chr2	122170426	122171107	+	8750	NA	intron (NM_080510, intron 3 of 6)	intron (NM_080510, intron 3 of 6)	9210	NM_001379369	70928		NM_080510	ENSMUSG00000033368	Trim69	4921519C19Rik|Rnf36|Trif|Trimless	tripartite motif-containing 69	protein-coding
3397500-3	chr16	16591744	16592467	+	8750	NA	intron (NM_001301817, intron 1 of 16)	L1_Mus1|LINE|L1	7873	NM_001301817	224014		NM_139232	ENSMUSG00000022788	Fgd4	9030023J02Rik|9330209B17Rik|Frabp|ZFYVE6	FYVE, RhoGEF and PH domain containing 4	protein-coding
3247500-8	chrX	52988111	52988631	+	8750	NA	intron (NM_013556, intron 1 of 8)	CpG	293	NM_013556	15452		NM_013556	ENSMUSG00000025630	Hprt1	HPGRT|Hprt	hypoxanthine phosphoribosyltransferase 1	protein-coding
7166250-2	chr9	95749764	95752029	+	8750	NA	promoter-TSS (NM_001311123)	promoter-TSS (NM_001311123)	-548	NM_011643	22063		NM_011643	ENSMUSG00000032839	Trpc1	Mtrp1|Trp1|Trrp1	transient receptor potential cation channel, subfamily C, member 1	protein-coding
4203750	chr10	11394378	11395096	+	8750	NA	intron (NM_010146, intron 2 of 3)	L1Md_F2|LINE|L1	51292	NM_010146	13853		NM_010146	ENSMUSG00000055493	Epm2a	TG-B|Tg(TcraK,TcrbK)TG-BFlv	epilepsy, progressive myoclonic epilepsy, type 2 gene alpha	protein-coding
2591250-11	chr17	46265973	46266579	+	8750	NA	intron (NM_001252475, intron 1 of 8)	intron (NM_001252475, intron 1 of 8)	12111	NM_001111142	224813		NM_001111142	ENSMUSG00000071073	Lrrc73	Gm88	leucine rich repeat containing 73	protein-coding
3798750	chr11	121672686	121673810	+	8750	NA	promoter-TSS (NM_178664)	promoter-TSS (NM_178664)	-97	NM_178664	210004		NM_178664	ENSMUSG00000046605	B3gntl1	6030413G23Rik|QTGAL	UDP-GlcNAc:betaGal beta-1,3-N-acetylglucosaminyltransferase-like 1	protein-coding
2795000-7	chr17	65791147	65791825	+	8750	NA	intron (NR_152099, intron 2 of 20)	MER2|DNA|TcMar-Tigger	8131	NM_146081	70351		NM_146081	ENSMUSG00000061950	Ppp4r1	3110001J10Rik|Pp4r1	protein phosphatase 4, regulatory subunit 1	protein-coding
6095000	chr1	88244549	88246279	+	8750	NA	intron (NM_001281466, intron 23 of 41)	intron (NM_001281466, intron 23 of 41)	18394	NM_001281466	100040766		NM_001177364	ENSMUSG00000079429	Mroh2a	Heatr7b1	maestro heat-like repeat family member 2A	protein-coding
1643750-111	chr8	111393517	111393969	+	8750	NA	promoter-TSS (NM_178086)	promoter-TSS (NM_178086)	78	NM_178086	338521		NM_178086	ENSMUSG00000033579	Fa2h	FAAH|Faxdc1|G630055L08Rik	fatty acid 2-hydroxylase	protein-coding
3595000-6	chr9	56937285	56938005	+	8750	NA	exon (NM_133976, exon 1 of 1)	exon (NM_133976, exon 1 of 1)	145	NM_133976	102462		NM_133976	ENSMUSG00000032288	Imp3	1190002L16Rik	IMP3, U3 small nucleolar ribonucleoprotein	protein-coding
2757500-3	chr1	62706255	62707053	+	8750	NA	intron (NM_010939, intron 1 of 15)	CpG	3337	NM_001077404	18187		NM_010939	ENSMUSG00000025969	Nrp2	1110048P06Rik|Np-2|Np2|Npn-2|Npn2	neuropilin 2	protein-coding
3548750-6	chr4	15844760	15845559	+	8750	NA	Intergenic	L1Md_F3|LINE|L1	-36105	NM_009788	12307		NM_009788	ENSMUSG00000028222	Calb1	Brain-2|CB|Calb|Calb-1	calbindin 1	protein-coding
2415000-24	chr3	21737610	21738131	+	8750	NA	Intergenic	Intergenic	62901	NR_166473	319506		NR_166473		7530428D23Rik	-	RIKEN cDNA 7530428D23 gene	ncRNA
4017500	chr1	146162518	146163120	+	8750	NA	Intergenic	Lx5|LINE|L1	332343	NR_166159	102639375		NR_166158	ENSMUSG00000099964	Gm29514	-	predicted gene 29514	ncRNA
2692500-12	chr8	105826885	105827700	+	8750	NA	promoter-TSS (NM_145824)	promoter-TSS (NM_145824)	-84	NM_145824	74334		NM_145824	ENSMUSG00000037415	Ranbp10	4432417N03Rik	RAN binding protein 10	protein-coding
1788750-60	chr3	31022989	31023338	+	8750	NA	intron (NM_008857, intron 2 of 17)	intron (NM_008857, intron 2 of 17)	-15803	NR_105975	102465610		NR_105975	ENSMUSG00000098890	Mir7008	Gm27752|mmu-mir-7008	microRNA 7008	ncRNA
4412500	chr11	117246970	117247519	+	8750	NA	intron (NM_001113486, intron 2 of 11)	intron (NM_001113486, intron 2 of 11)	-19002	NM_001113487	53860		NM_017380	ENSMUSG00000059248	Septin9	MSF1|Msf|PNUTL4|Sept9|Sint1	septin 9	protein-coding
3033750-3	chr11	75109001	75109941	+	8750	NA	intron (NM_001002764, intron 13 of 18)	RSINE1|SINE|B4	-43480	NR_030454	735274		NR_030454	ENSMUSG00000106252	Mir684-1	Mirn684-1	microRNA 684-1	ncRNA
5002500-2	chr5	135879064	135880419	+	8750	NA	Intergenic	Intergenic	-8178	NM_013560	15507		NM_013560	ENSMUSG00000004951	Hspb1	27kDa|Hsp25	heat shock protein 1	protein-coding
5052500-2	chr15	74622124	74623161	+	8750	NA	intron (NM_001177437, intron 11 of 26)	intron (NM_001177437, intron 11 of 26)	13676	NM_001177437	69439		NM_001177437	ENSMUSG00000022603	Mroh4	1700016M24Rik	maestro heat-like repeat family member 4	protein-coding
2858750-10	chr7	38232528	38233309	+	8750	NA	Intergenic	Intergenic	-4924	NM_024413	72287		NM_024413	ENSMUSG00000074170	Plekhf1	1810013P09Rik|APPD|LAPF|PHAFIN1|ZFYVE15	pleckstrin homology domain containing, family F (with FYVE domain) member 1	protein-coding
5065000-2	chr7	35585635	35586916	+	8750	NA	promoter-TSS (NM_145633)	promoter-TSS (NM_145633)	28	NR_152519	245886		NM_145633	ENSMUSG00000034867	Ankrd27	D330003H11Rik|Varp	ankyrin repeat domain 27	protein-coding
1758750-33	chr16	30024729	30025140	+	8750	NA	intron (NR_045878, intron 3 of 3)	intron (NR_045878, intron 3 of 3)	14545	NR_045878	71528		NR_045878	ENSMUSG00000116660	9030404E10Rik	-	RIKEN cDNA 9030404E10 gene	ncRNA
2066250-28	chr16	68477534	68477855	+	8750	NA	Intergenic	Intergenic	-856786	NM_001347247	239857		NM_178721	ENSMUSG00000064115	Cadm2	2900078E11Rik|9330131D06|A830029E02Rik|Igdf4d|Igsf4d|NECL3|SynCAM 2|SynCAM2	cell adhesion molecule 2	protein-coding
2845000	chr12	71026526	71027355	+	8750	NA	intron (NM_001081195, intron 5 of 23)	intron (NM_001081195, intron 5 of 23)	10973	NM_001081195	238247		NM_001081195	ENSMUSG00000048118	Arid4a	A630009N03|A630067N03Rik|Rbbp1	AT-rich interaction domain 4A	protein-coding
3848750-7	chr7	109703353	109704287	+	8750	NA	intron (NM_020616, intron 1 of 5)	CpG	142	NM_020616	57373		NM_020616	ENSMUSG00000031023	Akip1	BCA3|C11orf17|D7H11orf17|D930014E17Rik|ICRFP703B1614Q5.6|ORF27	A kinase interacting protein 1	protein-coding
3398750-5	chr2	129296573	129297289	+	8750	NA	promoter-TSS (NR_040371)	promoter-TSS (NR_040371)	281	NM_181589	70466		NM_181589	ENSMUSG00000048327	Ckap2l	2010016H04Rik|2610318C08Rik|radmis|rdm	cytoskeleton associated protein 2-like	protein-coding
3000000-7	chr3	67691915	67692466	+	8750	NA	Intergenic	L1Md_F2|LINE|L1	109422	NM_025813	66868		NM_025813	ENSMUSG00000027775	Mfsd1	1200003O06Rik	major facilitator superfamily domain containing 1	protein-coding
2743750-7	chr17	68265389	68265992	+	8750	NA	Intergenic	Intergenic	-8107	NM_177278	320858		NM_177278	ENSMUSG00000041565	L3mbtl4	A730037L19Rik|D930040M24Rik	L3MBTL4 histone methyl-lysine binding protein	protein-coding
4173750-2	chr19	9073430	9074566	+	8750	NA	intron (NR_104460, intron 6 of 6)	intron (NR_104460, intron 6 of 6)	13958	NM_011681	22287		NM_011681	ENSMUSG00000024653	Scgb1a1	CC10|CC16|CCSP|PCB-BP|UG|UGB|Utg	secretoglobin, family 1A, member 1	protein-coding
3232500-4	chr12	9733368	9734044	+	8750	NA	Intergenic	Intergenic	159264	NM_011859	23967		NM_011859	ENSMUSG00000048387	Osr1	Odd1|Osr	odd-skipped related transcription factor 1	protein-coding
3947500-3	chr10	60259761	60260833	+	8750	NA	Intergenic	Intergenic	-17331	NM_001146121	19156		NM_011179	ENSMUSG00000004207	Psap	SGP-1	prosaposin	protein-coding
2635000-5	chr13	52070428	52071074	+	8750	NA	Intergenic	URR1A|DNA|hAT-Charlie	-25990	NR_045061	74050		NR_045061	ENSMUSG00000113211	4921525O09Rik	-	RIKEN cDNA 4921525O09 gene	ncRNA
2622500-3	chr10	108161858	108162374	+	8750	NA	promoter-TSS (NM_027892)	promoter-TSS (NM_027892)	18	NM_001368736	17931		NM_027892	ENSMUSG00000019907	Ppp1r12a	1200015F06Rik|5730577I22Rik|D10Ertd625e|Mypt1	protein phosphatase 1, regulatory subunit 12A	protein-coding
1613750-67	chr17	80468632	80469023	+	8750	NA	intron (NM_009231, intron 1 of 21)	PB1D7|SINE|Alu	11626	NM_009231	20662		NM_009231	ENSMUSG00000024241	Sos1	4430401P03Rik|9630010N06	SOS Ras/Rac guanine nucleotide exchange factor 1	protein-coding
3038750-3	chr10	114776786	114777623	+	8750	NA	intron (NM_146241, intron 2 of 18)	intron (NM_146241, intron 2 of 18)	-24522	NR_155864	102633245		NR_155864	ENSMUSG00000084865	Gm15723	-	predicted gene 15723	ncRNA
2803750-10	chr9	122401090	122401537	+	8750	NA	Intergenic	Intergenic	-2512	NR_045967	654800		NR_045967		A730085K08Rik	-	RIKEN cDNA A730085K08 gene	ncRNA
2768750-2	chr10	86974726	86975217	+	8750	NA	intron (NM_138673, intron 5 of 68)	intron (NM_138673, intron 5 of 68)	2830	NR_165263	115487470		NR_165263		Gm16271	-	predicted gene 16271	ncRNA
4691250	chr10	70262583	70264587	+	8750	NA	intron (NM_025807, intron 2 of 5)	B4|SINE|B4	18309	NM_025807	66859		NM_025807	ENSMUSG00000037762	Slc16a9	1200003C15Rik|4930425B13Rik	solute carrier family 16 (monocarboxylic acid transporters), member 9	protein-coding
3196250-8	chr7	132575574	132576443	+	8750	NA	intron (NM_016978, intron 1 of 9)	CpG	390	NM_016978	18242		NM_016978	ENSMUSG00000030934	Oat	rhg	ornithine aminotransferase	protein-coding
3371250	chr10	89144799	89145394	+	8750	NA	intron (NM_001277188, intron 2 of 27)	L2a|LINE|L2	-112024	NR_166107	102632785		NR_166107		Gm30769	-	predicted gene, 30769	ncRNA
2721250-8	chr16	61403536	61404183	+	8750	NA	Intergenic	Lx8|LINE|L1	-798328	NM_007938	13840		NM_007938	ENSMUSG00000055540	Epha6	EHK-2|Ehk2|Hek12|m-ehk2	Eph receptor A6	protein-coding
4138750-7	chr6	29768015	29769094	+	8750	NA	exon (NM_001171000, exon 1 of 17)	exon (NM_001171000, exon 1 of 17)	111	NM_021414	74340		NM_021414	ENSMUSG00000029772	Ahcyl2	4631427C17Rik|Adohcyase3|mKIAA0828	S-adenosylhomocysteine hydrolase-like 2	protein-coding
4253750	chr12	11348504	11349613	+	8750	NA	intron (NM_001378929, intron 2 of 3)	intron (NM_001378929, intron 2 of 3)	49171	NR_106136	102465775		NR_106136	ENSMUSG00000098879	Mir7675	Gm27965|mmu-mir-7675	microRNA 7675	ncRNA
2068750-70	chr9	101912076	101912544	+	8750	NA	Intergenic	Intergenic	392665	NR_106163	102466241		NR_106163	ENSMUSG00000098521	Mir7243	Gm27363|mmu-mir-7243	microRNA 7243	ncRNA
2388750-15	chr17	26152245	26152625	+	8750	NA	intron (NM_009733, intron 2 of 10)	intron (NM_009733, intron 2 of 10)	13749	NM_009733	12005		NM_009733	ENSMUSG00000024182	Axin1	Axin|Fu|Kb|Ki|fused|kinky|knobbly	axin 1	protein-coding
1570000-80	chr17	75256095	75256359	+	8750	NA	intron (NM_001331234, intron 5 of 28)	intron (NM_001331234, intron 5 of 28)	77446	NM_206958	268977		NM_019919	ENSMUSG00000001870	Ltbp1	9430031G15Rik|9830146M04|Ltbp-1|Ltbp1L|TGF-beta1-BP-1|Tgfb|b2b1000Clo	latent transforming growth factor beta binding protein 1	protein-coding
4020000-2	chr10	23786958	23787750	+	8750	NA	promoter-TSS (NM_011295)	promoter-TSS (NM_011295)	-145	NM_011295	20042		NM_011295	ENSMUSG00000061983	Rps12	-	ribosomal protein S12	protein-coding
2521250-8	chr13	36117398	36117863	+	8750	NA	promoter-TSS (NM_024274)	promoter-TSS (NM_024274)	-13	NM_024274	69955		NM_024274	ENSMUSG00000021420	Fars2	Fars1|pheRS	phenylalanine-tRNA synthetase 2, mitochondrial	protein-coding
1638750-72	chr18	36514029	36514346	+	8750	NA	intron (NM_010415, intron 2 of 5)	intron (NM_010415, intron 2 of 5)	1618	NM_010415	15200		NM_010415	ENSMUSG00000024486	Hbegf	Dtr|Dts|Hegfl	heparin-binding EGF-like growth factor	protein-coding
2326250-20	chr2	61948116	61948598	+	8750	NA	Intergenic	Lx9|LINE|L1	-98158	NM_001242383	94229		NM_033552	ENSMUSG00000026904	Slc4a10	NCBE|mKIAA4136	solute carrier family 4, sodium bicarbonate cotransporter-like, member 10	protein-coding
4373750-2	chr16	34146098	34146990	+	8750	NA	intron (NM_177357, intron 33 of 59)	intron (NM_177357, intron 33 of 59)	-179506	NM_009471	22247		NM_009471	ENSMUSG00000022814	Umps	1700095D23Rik	uridine monophosphate synthetase	protein-coding
5491250-2	chr7	77414917	77416063	+	8750	NA	Intergenic	Intergenic	1162348	NM_008746	18213		NM_008746	ENSMUSG00000059146	Ntrk3	Ntrk3_tv3|TrkC	neurotrophic tyrosine kinase, receptor, type 3	protein-coding
4181250-2	chr5	81780513	81781616	+	8750	NA	intron (NM_001359830, intron 25 of 25)	intron (NM_001359830, intron 25 of 25)	343649	NR_138557	67327		NR_138557	ENSMUSG00000099863	1700031L13Rik	-	RIKEN cDNA 1700031L13 gene	ncRNA
5716250	chr15	81930735	81931699	+	8750	NA	Intergenic	B4|SINE|B4	-5004	NM_030229	78929		NM_030229	ENSMUSG00000022476	Polr3h	5031409G22Rik|RPC8	polymerase (RNA) III (DNA directed) polypeptide H	protein-coding
5745000	chr11	4985622	4987198	+	8750	NA	promoter-TSS (NM_001355659)	promoter-TSS (NM_001355659)	-414	NM_007454	11764		NM_007454	ENSMUSG00000009090	Ap1b1	Adtb1|b2b1660Clo	adaptor protein complex AP-1, beta 1 subunit	protein-coding
4416250	chr14	61165381	61166019	+	8750	NA	intron (NM_172809, intron 2 of 9)	intron (NM_172809, intron 2 of 9)	27243	NM_015788	50720		NM_015788	ENSMUSG00000048279	Sacs	A230052M14|DNAJC29|E130115J16Rik	sacsin	protein-coding
1821250-77	chr5	53589013	53589387	+	8750	NA	intron (NM_001080928, intron 1 of 10)	CpG	-1146	NM_009035	19664		NM_009035	ENSMUSG00000039191	Rbpj	CBF1|Igkjrb|Igkrsbp|RBP-J|RBP-J kappa|RBP-Jkappa|RBPjk|Rbpsuh	recombination signal binding protein for immunoglobulin kappa J region	protein-coding
3218750-7	chr5	135979030	135979681	+	8750	NA	promoter-TSS (NM_011776)	promoter-TSS (NM_011776)	-750	NM_011776	22788		NM_011776	ENSMUSG00000004948	Zp3	Zp-3	zona pellucida glycoprotein 3	protein-coding
3972500-3	chr6	147263345	147264669	+	8750	NA	promoter-TSS (NM_008970)	promoter-TSS (NM_008970)	6	NM_008970	19227		NM_008970	ENSMUSG00000048776	Pthlh	PLP|PTH-like|Pthrp	parathyroid hormone-like peptide	protein-coding
2916250-9	chr16	36385912	36386641	+	8750	NA	Intergenic	U6|snRNA|snRNA	-18706	NM_001082546	100034684		NM_001082546	ENSMUSG00000071561	Cstdc5	-	cystatin domain containing 5	protein-coding
5188750	chr19	5725648	5727142	+	8750	NA	promoter-TSS (NM_001114595)	promoter-TSS (NM_001114595)	-78	NM_001114596	114601		NM_053252	ENSMUSG00000024937	Ehbp1l1	G430002G23Rik	EH domain binding protein 1-like 1	protein-coding
3923750	chr10	116950189	116951200	+	8750	NA	promoter-TSS (NM_001003950)	promoter-TSS (NM_001003950)	132	NR_038026	71086		NR_038025	ENSMUSG00000112627	4933412E12Rik	-	RIKEN cDNA 4933412E12 gene	ncRNA
2636250-10	chr12	65883433	65883937	+	8750	NA	Intergenic	L1M2|LINE|L1	400716	NM_001162933	238217		NM_001162933	ENSMUSG00000060499	Rpl10l	EG238217	ribosomal protein L10-like	protein-coding
2047500-28	chr17	28690876	28691333	+	8750	NA	promoter-TSS (NM_011951)	promoter-TSS (NM_011951)	-238	NM_001168508	26416		NM_011951	ENSMUSG00000053436	Mapk14	CSBP2|Crk1|Csbp1|Mxi2|PRKM14|PRKM15|p38|p38-alpha|p38MAPK|p38a|p38alpha	mitogen-activated protein kinase 14	protein-coding
7935000	chr7	29517443	29520191	+	8750	NA	Intergenic	CpG	-13357	NM_001081028	74206		NM_028818	ENSMUSG00000030583	Sipa1l3	2610511M17Rik	signal-induced proliferation-associated 1 like 3	protein-coding
3457500-2	chr16	76282745	76283880	+	8750	NA	Intergenic	Intergenic	89737	NM_173440	268903		NM_173440	ENSMUSG00000048490	Nrip1	6030458L20Rik|8430438I05Rik|9630050P12|RIP140	nuclear receptor interacting protein 1	protein-coding
4407500	chr12	32146605	32148166	+	8750	NA	Intergenic	ORR1E|LTR|ERVL-MaLR	61085	NM_020272	30955		NM_020272	ENSMUSG00000020573	Pik3cg	5830428L06Rik|PI3Kgamma|p110gamma|p120-PI3K	phosphatidylinositol-4,5-bisphosphate 3-kinase catalytic subunit gamma	protein-coding
4593750-2	chr7	67222010	67223038	+	8750	NA	promoter-TSS (NR_131044)	promoter-TSS (NR_131044)	12	NR_131043	76628		NR_131043	ENSMUSG00000097527	1700112J16Rik	-	RIKEN cDNA 1700112J16 gene	ncRNA
2478750-20	chr2	5733868	5734372	+	8750	NA	Intergenic	ORR1A4|LTR|ERVL-MaLR	-19358	NM_001290374	227541		NM_177343	ENSMUSG00000039145	Camk1d	A630059D12Rik|CKLiK|CaMKIdelta|E030025C11Rik|mCKLiK	calcium/calmodulin-dependent protein kinase ID	protein-coding
3883750-2	chr13	99456432	99457140	+	8750	NA	intron (NM_008634, intron 2 of 6)	URR1B|DNA|hAT-Charlie	-43960	NR_015515	320893		NR_015515		6430562O15Rik	-	RIKEN cDNA 6430562O15 gene	ncRNA
2873750-5	chr15	76069115	76069779	+	8750	NA	TTS (NM_028364)	TTS (NM_028364)	337	NM_001310543	105782		NM_134089	ENSMUSG00000022568	Scrib	CRIB|Crc|SCRIB1|Scrb1|mKIAA0147|vartul	scribbled planar cell polarity	protein-coding
5161250	chr10	78422149	78423762	+	8750	NA	Intergenic	ORR1B1-int|LTR|ERVL-MaLR	-2715	NM_007793	13014		NM_007793	ENSMUSG00000005054	Cstb	Stfb	cystatin B	protein-coding
4712500-2	chr14	95093120	95093750	+	8750	NA	Intergenic	IAP-d-int|LTR|ERVK	-787819	NM_001358241	66732		NM_025733	ENSMUSG00000034689	Ccdc202	4921530L21Rik|Spertl	coiled-coil domain containing 202	protein-coding
1797500-37	chr17	24875991	24876440	+	8750	NA	Intergenic	Intergenic	-1629	NM_001364895	16005		NM_008340	ENSMUSG00000046070	Igfals	ALS|Albs	insulin-like growth factor binding protein, acid labile subunit	protein-coding
3626250	chr10	98260435	98261602	+	8750	NA	Intergenic	Intergenic	90849	NR_045179	667438		NR_045179	ENSMUSG00000112896	Gm8633	EG667438	predicted gene 8633	ncRNA
3913750-2	chr2	160263715	160264711	+	8750	NA	Intergenic	Intergenic	63281	NM_001033411	329554		NM_001033411		Gm826	Gm46773	predicted gene 826	ncRNA
2212500-34	chr6	146577235	146577853	+	8750	NA	promoter-TSS (NM_001347513)	promoter-TSS (NM_001347513)	291	NR_155292	71177		NM_138757	ENSMUSG00000040250	Ints13	4933424B01Rik|Asun|Spata30	integrator complex subunit 13	protein-coding
7058750	chr7	144469229	144470784	+	8750	NA	intron (NM_007803, intron 1 of 17)	intron (NM_007803, intron 1 of 17)	929	NM_001252572	13043		NM_007803	ENSMUSG00000031078	Cttn	1110020L01Rik|Ems1	cortactin	protein-coding
2450000-6	chr16	6497151	6497989	+	8750	NA	intron (NM_001359724, intron 3 of 16)	intron (NM_001359724, intron 3 of 16)	521983	NR_045799	68238		NR_045799	ENSMUSG00000101481	1700123O21Rik	-	RIKEN cDNA 1700123O21 gene	ncRNA
2286250-18	chr16	86446459	86447107	+	8750	NA	Intergenic	Intergenic	359730	NR_153789	102635020		NR_153789		Gm32461	-	predicted gene, 32461	ncRNA
1678750-5	chr1	127868758	127869024	+	8750	NA	intron (NM_178690, intron 1 of 23)	CpG	118	NM_178690	226407		NM_178690	ENSMUSG00000036104	Rab3gap1	1700003B17Rik|4732493F09Rik|Rab3gap|p130|rab3-GAP p130	RAB3 GTPase activating protein subunit 1	protein-coding
3548750-5	chr17	44767031	44767680	+	8750	NA	intron (NM_001271627, intron 1 of 7)	intron (NM_001271627, intron 1 of 7)	-9811	NM_178652	109115		NM_178652	ENSMUSG00000038954	Supt3	2310066G22Rik|SPT3|SPT3L|Supt3h	SPT3, SAGA and STAGA complex component	protein-coding
3443750-3	chr16	57642838	57643660	+	8750	NA	intron (NM_007739, intron 2 of 3)	intron (NM_007739, intron 2 of 3)	32463	NR_162788	114482837		NR_162788		Mir1970b	Gm51269|mmu-mir-1970b	microRNA 1970b	ncRNA
4213750	chr10	117662665	117663592	+	8750	NA	intron (NM_027468, intron 3 of 8)	intron (NM_027468, intron 3 of 8)	33628	NM_027468	70574		NM_027468	ENSMUSG00000020183	Cpm	1110060I01Rik|5730456K23Rik|E030045M14Rik	carboxypeptidase M	protein-coding
2140000-25	chr18	24603446	24603866	+	8750	NA	promoter-TSS (NM_021448)	promoter-TSS (NM_021448)	161	NM_139143	106957		NM_139143	ENSMUSG00000024270	Slc39a6	Ermelin|Zip6	solute carrier family 39 (metal ion transporter), member 6	protein-coding
1695000-6	chr1	93705352	93705844	+	8750	NA	exon (NM_025920, exon 6 of 6)	exon (NM_025920, exon 6 of 6)	20023	NM_016778	51800		NM_016778	ENSMUSG00000026278	Bok	matador|mtd	BCL2-related ovarian killer	protein-coding
12483750	chr1	88235088	88239137	+	8750	NA	intron (NM_001281466, intron 12 of 41)	intron (NM_001281466, intron 12 of 41)	10092	NM_001281466	100040766		NM_001177364	ENSMUSG00000079429	Mroh2a	Heatr7b1	maestro heat-like repeat family member 2A	protein-coding
3810000-4	chr12	113695067	113695705	+	8750	NA	Intergenic	Intergenic	151478	NM_174885	238406		NM_174885	ENSMUSG00000043945	Adam6a	Adam6|tMDCIV	a disintegrin and metallopeptidase domain 6A	protein-coding
3960000-3	chr2	130642486	130643645	+	8750	NA	promoter-TSS (NM_001291027)	promoter-TSS (NM_001291027)	-221	NM_197945	241638		NM_197945	ENSMUSG00000037703	Lzts3	Prosapip1	leucine zipper, putative tumor suppressor family member 3	protein-coding
1983750-9	chr10	74598155	74598513	+	8750	NA	intron (NM_001142746, intron 29 of 34)	L1M2|LINE|L1	-368843	NM_010311	14687		NM_010311	ENSMUSG00000040009	Gnaz	Gz	guanine nucleotide binding protein, alpha z subunit	protein-coding
1876250-74	chr9	16476758	16477203	+	8750	NA	intron (NM_001080814, intron 1 of 25)	L1MA5|LINE|L1	25074	NM_001080814	270120		NM_001080814	ENSMUSG00000074505	Fat3	9430076A06Rik|D430038H04Rik|Gm1132|Gm510|MFAT3F	FAT atypical cadherin 3	protein-coding
2785000-15	chr7	58676922	58677764	+	8750	NA	intron (NM_009728, intron 1 of 20)	intron (NM_009728, intron 1 of 20)	19141	NM_009728	11982		NM_009728	ENSMUSG00000025324	Atp10a	Atp10c|pfatp	ATPase, class V, type 10A	protein-coding
3856250-3	chr12	52701948	52703338	+	8750	NA	intron (NM_198111, intron 1 of 13)	intron (NM_198111, intron 1 of 13)	3260	NM_198111	238161		NM_198111	ENSMUSG00000061603	Akap6	Akapalpha|Akapbeta|PRKA	A kinase anchor protein 6	protein-coding
2885000	chr1	135199098	135199770	+	8750	NA	Intergenic	Intergenic	-31753	NM_134438	171469		NM_134438	ENSMUSG00000026424	Gpr37l1	CAG-18|D0Kist8	G protein-coupled receptor 37-like 1	protein-coding
3465000-2	chr2	25286431	25287305	+	8750	NA	TTS (NM_175300)	TTS (NM_175300)	-1277	NM_030055	78217		NM_030055	ENSMUSG00000026963	Tmem210	4930571C24Rik	transmembrane protein 210	protein-coding
3307500-6	chr4	61835559	61836266	+	8750	NA	promoter-TSS (NM_008649)	promoter-TSS (NM_008649)	-732	NM_008649	17844		NM_008649	ENSMUSG00000058523	Mup5	Mup18	major urinary protein 5	protein-coding
2775000-11	chr7	102209835	102210299	+	8750	NA	promoter-TSS (NM_001374617)	promoter-TSS (NM_001374617)	99	NM_001287164	269966		NM_022979	ENSMUSG00000063550	Nup98	4732457F17|Nup96	nucleoporin 98	protein-coding
2402500-5	chr11	115708147	115708849	+	8750	NA	promoter-TSS (NM_008163)	promoter-TSS (NM_008163)	99	NM_008163	14784		NM_008163	ENSMUSG00000059923	Grb2	Ash	growth factor receptor bound protein 2	protein-coding
1770000-58	chr2	50374883	50375437	+	8750	NA	intron (NR_154590, intron 4 of 6)	intron (NR_154590, intron 4 of 6)	20135	NR_154590	102634280		NR_154590		Gm48908	-	predicted gene 48908	ncRNA
1877500-51	chr5	23665686	23666071	+	8750	NA	intron (NM_001359174, intron 2 of 16)	intron (NM_001359174, intron 2 of 16)	10089	NM_001359174	20817		NM_009274	ENSMUSG00000062604	Srpk2	Wbp6|mSRPK2	serine/arginine-rich protein specific kinase 2	protein-coding
4356250-3	chr2	120365093	120365809	+	8750	NA	intron (NM_001110496, intron 15 of 19)	intron (NM_001110496, intron 15 of 19)	-12314	NM_147153	269338		NM_147153	ENSMUSG00000027291	Vps39	A230065P22Rik|Vam6|Vam6P|mVam6	VPS39 HOPS complex subunit	protein-coding
1696250-74	chr4	88722207	88722534	+	8750	NA	5' UTR (NM_172871, exon 1 of 1)	5' UTR (NM_172871, exon 1 of 1)	138	NM_172871	242521		NM_172871	ENSMUSG00000070923	Klhl9	8030469P05|C530050O22Rik|mKIAA1354	kelch-like 9	protein-coding
2306250-2	chr10	5640644	5641207	+	8750	NA	intron (NM_011702, intron 2 of 6)	intron (NM_011702, intron 2 of 6)	1707	NM_001313969	22353		NM_011702	ENSMUSG00000019772	Vip	-	vasoactive intestinal polypeptide	protein-coding
8125000	chr5	138994192	138996508	+	8750	NA	promoter-TSS (NM_008808)	promoter-TSS (NM_008808)	-406	NM_008808	18590		NM_008808	ENSMUSG00000025856	Pdgfa	PDGF-1	platelet derived growth factor, alpha	protein-coding
3817500-3	chr5	28069807	28071196	+	8750	NA	promoter-TSS (NM_153526)	promoter-TSS (NM_153526)	-911	NM_153526	231070		NM_153526	ENSMUSG00000045294	Insig1	1810013C12Rik|Insig-1	insulin induced gene 1	protein-coding
3915000-3	chr6	13124266	13125410	+	8750	NA	Intergenic	MERVK26-int|LTR|ERVK	55079	NM_027992	71900		NM_027992	ENSMUSG00000029571	Tmem106b	2310036D22Rik|5830455K21Rik|6430519M21Rik	transmembrane protein 106B	protein-coding
2297500-6	chr11	74522342	74522833	+	8750	NA	5' UTR (NM_001364131, exon 1 of 24)	5' UTR (NM_001364131, exon 1 of 24)	214	NM_001364131	380711		NM_001015046	ENSMUSG00000038807	Rap1gap2	Garnl4|Gm1561|mKIAA1039	RAP1 GTPase activating protein 2	protein-coding
4143750-2	chr14	121034633	121036101	+	8750	NA	promoter-TSS (NM_134082)	promoter-TSS (NM_134082)	-207	NM_134082	223254		NM_134082	ENSMUSG00000025555	Farp1	Cdep	FERM, ARH/RhoGEF and pleckstrin domain protein 1	protein-coding
2563750-7	chr5	125465460	125466333	+	8750	NA	Intergenic	CpG	-9977	NM_030210	78894		NM_030210	ENSMUSG00000029482	Aacs	2210408B16Rik|SUR5	acetoacetyl-CoA synthetase	protein-coding
2385000-2	chr1	165855258	165855938	+	8750	NA	intron (NR_103716, intron 2 of 8)	intron (NR_103716, intron 2 of 8)	66917	NM_001113391	12503		NM_031162	ENSMUSG00000005763	Cd247	4930549J05Rik|A430104F18Rik|Cd3|Cd3-eta|Cd3-zeta|Cd3h|Cd3z|Cd3zeta|T3z|Tcrk|Tcrz	CD247 antigen	protein-coding
3802500-4	chr6	128362265	128363298	+	8750	NA	promoter-TSS (NM_008021)	promoter-TSS (NM_008021)	41	NM_001326583	72440		NM_197981	ENSMUSG00000048668	Rhno1	2510047L19Rik|5930416I19Rik	RAD9-HUS1-RAD1 interacting nuclear orphan 1	protein-coding
3316250-6	chr6	125008864	125009505	+	8750	NA	promoter-TSS (NM_001252083)	promoter-TSS (NM_001252083)	-54	NM_001372420	269800		NM_175557	ENSMUSG00000038346	Zfp384	C130073D16Rik|Ciz|NP|Nmp4	zinc finger protein 384	protein-coding
3695000-3	chr10	63155420	63156561	+	8750	NA	intron (NM_182992, intron 6 of 19)	intron (NM_182992, intron 6 of 19)	47962	NM_182992	68802		NM_182992	ENSMUSG00000020067	Mypn	1110056A04Rik|9830112J03|mKIAA4170	myopalladin	protein-coding
3110000-5	chr17	35918559	35919092	+	8750	NA	promoter-TSS (NM_001357740)	promoter-TSS (NM_001357740)	-447	NM_001357740	52040		NM_175934	ENSMUSG00000039220	Ppp1r10	2610025H06Rik|Cat53|D17Ertd808e|Fb19|Pnuts	protein phosphatase 1, regulatory subunit 10	protein-coding
2765000-4	chr3	28840668	28841399	+	8750	NA	Intergenic	Intergenic	35525	NR_154888	68028		NM_026517	ENSMUSG00000039221	Rpl22l1	3110001N18Rik	ribosomal protein L22 like 1	protein-coding
2116250-7	chr10	122047213	122047640	+	8750	NA	promoter-TSS (NM_001242411)	promoter-TSS (NM_001242411)	-111	NM_001242411	117600		NM_001081037	ENSMUSG00000020121	Srgap1	4930572H05Rik|Arhgap13	SLIT-ROBO Rho GTPase activating protein 1	protein-coding
2822500-7	chr16	55552556	55553393	+	8750	NA	Intergenic	MER21C|LTR|ERVL	58243	NR_039578	100628589		NR_039578	ENSMUSG00000093292	Mir5118	mmu-mir-5118|mu-mir-5118	microRNA 5118	ncRNA
5073750-3	chr13	95524726	95525785	+	8750	NA	promoter-TSS (NM_007974)	promoter-TSS (NM_007974)	-15	NM_007974	14063		NM_007974	ENSMUSG00000021678	F2rl1	Gpcr11|PAR-2|Par2	F2R like trypsin receptor 1	protein-coding
5806250-4	chr7	142436247	142437792	+	8750	NA	intron (NM_001285861, intron 1 of 8)	intron (NM_001285861, intron 1 of 8)	185	NM_001285861	55925		NM_018802	ENSMUSG00000031098	Syt8	-	synaptotagmin VIII	protein-coding
2447500-24	chr4	110699682	110700197	+	8750	NA	intron (NM_030231, intron 3 of 12)	intron (NM_030231, intron 3 of 12)	302241	NM_001048189	78933		NM_030231	ENSMUSG00000061298	Agbl4	4930578N11Rik|4931433A01Rik	ATP/GTP binding protein-like 4	protein-coding
2951250-5	chr4	136433754	136434350	+	8750	NA	intron (NM_001285484, intron 1 of 1)	MER44D|DNA|TcMar-Tigger	9440	NM_001285484	15552		NM_008309	ENSMUSG00000070687	Htr1d	5-HT-1D|5-HT1D|Gpcr14|Htr1db	5-hydroxytryptamine (serotonin) receptor 1D	protein-coding
4045000	chr16	55974448	55975228	+	8750	NA	promoter-TSS (NR_027965)	promoter-TSS (NR_027965)	-221	NR_027965	66391		NM_133677	ENSMUSG00000102101	Zbtb11os1	2310061J03Rik	zinc finger and BTB domain containing 11, opposite strand 1	ncRNA
4035000	chr1	135258499	135259316	+	8750	NA	promoter-TSS (NM_001163131)	promoter-TSS (NM_001163131)	-435	NM_001163131	13710		NM_007921	ENSMUSG00000003051	Elf3	ESE-1|ESX|jen	E74-like factor 3	protein-coding
3138750	chr10	127590457	127591271	+	8750	NA	intron (NM_008512, intron 11 of 88)	G-rich|Low_complexity|Low_complexity	30284	NM_008512	16971		NM_008512	ENSMUSG00000040249	Lrp1	A2mr|CD91|Lrp|b2b1554Clo	low density lipoprotein receptor-related protein 1	protein-coding
5510000	chr15	3995259	3996490	+	8750	NA	promoter-TSS (NM_145930)	promoter-TSS (NM_145930)	-128	NM_145930	106064		NM_145930	ENSMUSG00000041935	Rimoc1	-	RAB7A interacting MON1-CCZ1 complex subunit 1	protein-coding
3810000-3	chr12	84257046	84257732	+	8750	NA	Intergenic	MTEa-int|LTR|ERVL-MaLR	-27907	NM_029880	77219		NM_029880	ENSMUSG00000072946	Ptgr2	1810016I24Rik|9130222H03Rik|9630002F03Rik|B830026H24Rik|PGR-2|PRG-2|Zadh1	prostaglandin reductase 2	protein-coding
2552500-4	chr1	135759822	135760357	+	8750	NA	Intergenic	Intergenic	-5996	NM_013750	27280		NM_013750	ENSMUSG00000041801	Phlda3	Tih1	pleckstrin homology like domain, family A, member 3	protein-coding
6120000	chr5	34335460	34337174	+	8750	NA	promoter-TSS (NM_011278)	promoter-TSS (NM_011278)	-63	NM_001304269	19822		NM_011278	ENSMUSG00000029110	Rnf4	Gtrgeo8|SNURF	ring finger protein 4	protein-coding
2431250-18	chr16	51220277	51221035	+	8750	NA	Intergenic	Lx5c|LINE|L1	437247	NR_131006	78639		NR_131005	ENSMUSG00000092276	1700116B05Rik	-	RIKEN cDNA 1700116B05 gene	ncRNA
4675000	chr2	60880950	60881968	+	8750	NA	promoter-TSS (NM_001141932)	promoter-TSS (NM_001141932)	-21	NM_001141931	56878		NM_020296	ENSMUSG00000026970	Rbms1	2600014B10Rik|MSSP-1|MSSP-2|MSSP-3|YC1	RNA binding motif, single stranded interacting protein 1	protein-coding
2416250-6	chr10	116633793	116634522	+	8750	NA	Intergenic	Intergenic	-40434	NR_152731	102633950		NR_152731	ENSMUSG00000097104	Gm26579	-	predicted gene, 26579	ncRNA
5228750	chr4	95052422	95053376	+	8750	NA	promoter-TSS (NM_010591)	promoter-TSS (NM_010591)	-677	NM_010591	16476		NM_010591	ENSMUSG00000052684	Jun	AP-1|Junc|c-jun	jun proto-oncogene	protein-coding
3101250-8	chr18	23803517	23804217	+	8750	NA	promoter-TSS (NM_153058)	promoter-TSS (NM_153058)	-103	NM_153058	212307		NM_153058	ENSMUSG00000024277	Mapre2	C820009F03Rik|D18Abb1e|EB1|EB2|RP1	microtubule-associated protein, RP/EB family, member 2	protein-coding
2902500-8	chr2	84704899	84705624	+	8750	NA	intron (NM_144887, intron 2 of 11)	intron (NM_144887, intron 2 of 11)	9903	NM_144887	228136		NM_144887	ENSMUSG00000034075	Zdhhc5	1110032A17Rik|Zisp	zinc finger, DHHC domain containing 5	protein-coding
4895000	chr15	100096708	100097916	+	8750	NA	intron (NR_037311, intron 2 of 3)	intron (NR_037311, intron 2 of 3)	-57084	NM_172819	239667		NM_172819	ENSMUSG00000023026	Dip2b	4932422C22|mKIAA1463	disco interacting protein 2 homolog B	protein-coding
1912500-74	chr7	30758920	30759417	+	8750	NA	Intergenic	Intergenic	-4588	NM_172899	73712		NM_028618	ENSMUSG00000060962	Dmkn	1110014F24Rik|C130074A08|SK30|SK89|cI-36	dermokine	protein-coding
2908750-5	chr13	112988779	112990004	+	8750	NA	intron (NM_001081062, intron 2 of 2)	intron (NM_001081062, intron 2 of 2)	1589	NM_001081062	218630		NM_001081062	ENSMUSG00000042417	Ccno	Ccnu|E130318K11|UDG2|Ung2	cyclin O	protein-coding
1990000-32	chr2	104795842	104796265	+	8750	NA	intron (NM_001123327, intron 1 of 11)	L1M1|LINE|L1	20643	NM_001123327	99003		NM_001123327	ENSMUSG00000074994	Qser1	4732486I23Rik	glutamine and serine rich 1	protein-coding
3783750-6	chr2	142901407	142902181	+	8750	NA	promoter-TSS (NM_001355123)	promoter-TSS (NM_001355123)	-330	NM_001355123	16558		NM_001081133	ENSMUSG00000038844	Kif16b	8430434E15Rik|mKIAA1590	kinesin family member 16B	protein-coding
3802500-3	chr5	137740653	137741810	+	8750	NA	promoter-TSS (NM_001347505)	promoter-TSS (NM_001347505)	-63	NM_001347505	243300		NM_175521	ENSMUSG00000045348	Nyap1	6430598A04Rik	neuronal tyrosine-phosphorylated phosphoinositide 3-kinase adaptor 1	protein-coding
1728750-74	chr6	134802275	134802834	+	8750	NA	intron (NR_151455, intron 1 of 1)	intron (NR_151455, intron 1 of 1)	6904	NR_151455	105242798		NR_151454		1700055D16Rik	-	RIKEN cDNA 1700055D16 gene	ncRNA
3320000-3	chr6	115601811	115602655	+	8750	NA	intron (NM_023290, intron 1 of 7)	intron (NM_023290, intron 1 of 7)	295	NM_023290	67027		NM_023290	ENSMUSG00000000439	Mkrn2	2610002L04Rik	makorin, ring finger protein, 2	protein-coding
3495000-4	chr3	65885079	65885897	+	8750	NA	Intergenic	Intergenic	72761	NM_019937	56706		NM_019937	ENSMUSG00000027829	Ccnl1	2610030E23Rik|Ccnl|ania-6a	cyclin L1	protein-coding
3266250-4	chr18	30335527	30336252	+	8750	NA	intron (NR_151699, intron 22 of 24)	ORR1A1|LTR|ERVL-MaLR	63024	NR_151699	225326		NM_181414	ENSMUSG00000033628	Pik3c3	5330434F23Rik|Vps34	phosphatidylinositol 3-kinase catalytic subunit type 3	protein-coding
7703750-2	chr13	38160480	38163628	+	8750	NA	intron (NM_023842, intron 1 of 23)	intron (NM_023842, intron 1 of 23)	10760	NM_023842	109620		NM_023842	ENSMUSG00000054889	Dsp	2300002E22Rik|5730453H04Rik|DP|rul	desmoplakin	protein-coding
4138750-2	chr10	75115676	75116651	+	8750	NA	intron (NM_001081412, intron 1 of 22)	MLT1A0|LTR|ERVL-MaLR	55267	NM_001081412	110279		NM_001081412	ENSMUSG00000009681	Bcr	5133400C09Rik|mKIAA3017	BCR activator of RhoGEF and GTPase	protein-coding
5806250-3	chr7	46957654	46958855	+	8750	NA	intron (NM_001040695, intron 1 of 11)	PB1D7|SINE|Alu	264	NM_001040695	54122		NM_016855	ENSMUSG00000043262	Uevld	8430408E05Rik|Attp	UEV and lactate/malate dehyrogenase domains	protein-coding
2123750-10	chr11	88099157	88099658	+	8750	NA	non-coding (NR_045499, exon 4 of 4)	non-coding (NR_045499, exon 4 of 4)	261	NM_198013	103841		NM_198013	ENSMUSG00000018378	Cuedc1	C330016O16Rik	CUE domain containing 1	protein-coding
3068750-4	chr15	102005766	102006846	+	8750	NA	Intergenic	Intergenic	-1964	NM_031170	16691		NM_031170	ENSMUSG00000049382	Krt8	Card2|EndoA|K8|Krt-2.8|Krt2-8	keratin 8	protein-coding
6631250	chr12	85485882	85487482	+	8750	NA	Intergenic	Intergenic	12792	NM_010234	14281		NM_010234	ENSMUSG00000021250	Fos	D12Rfj1|c-fos|cFos	FBJ osteosarcoma oncogene	protein-coding
2882500-10	chr3	96098729	96099906	+	7500	NA	Intergenic	Intergenic	-5210	NM_001025613	229603		NM_001025613	ENSMUSG00000038495	Otud7b	2900060B22Rik|4930463P07Rik|CEZANNE|Trabid2|Za20d1	OTU domain containing 7B	protein-coding
2288750-8	chr10	72823477	72823919	+	7500	NA	Intergenic	Intergenic	168852	NM_025635	52696		NM_025635	ENSMUSG00000019923	Zwint	2010007E07Rik|2600001N01Rik|D10Ertd749e|Zwint-1	ZW10 interactor	protein-coding
2385000-3	chr10	31472203	31472900	+	7500	NA	Intergenic	Intergenic	-26593	NM_001359364	21987		NM_009413	ENSMUSG00000000296	Tpd52l1	D53	tumor protein D52-like 1	protein-coding
2807500-6	chr15	44745245	44746125	+	7500	NA	intron (NM_001032727, intron 1 of 5)	intron (NM_001032727, intron 1 of 5)	1185	NM_001358584	319613		NM_176998	ENSMUSG00000022340	Sybu	Golsyn	syntabulin (syntaxin-interacting)	protein-coding
1713750-64	chr3	122056728	122057265	+	7500	NA	intron (NM_007378, intron 4 of 49)	intron (NM_007378, intron 4 of 49)	12536	NM_007378	11304		NM_007378	ENSMUSG00000028125	Abca4	Abc10|Abcr|D430003I15Rik|RmP	ATP-binding cassette, sub-family A member 4	protein-coding
3091250-4	chr14	122484112	122484842	+	7500	NA	non-coding (NR_153443, exon 1 of 25)	non-coding (NR_153443, exon 1 of 25)	112	NR_153443	110821		NM_144844	ENSMUSG00000041650	Pcca	-	propionyl-Coenzyme A carboxylase, alpha polypeptide	protein-coding
2530000-16	chr3	92461357	92462023	+	7500	NA	Intergenic	RMER6A|LTR|ERVK	-2970	NM_001204427	20766		NM_011478	ENSMUSG00000045539	Sprr3	SPR3	small proline-rich protein 3	protein-coding
3895000-4	chr7	51638240	51639479	+	7500	NA	intron (NM_001355150, intron 3 of 11)	B4|SINE|B4	14222	NM_001355150	140919		NM_080853	ENSMUSG00000030500	Slc17a6	2900073D12Rik|DNPI|VGLUT2	solute carrier family 17 (sodium-dependent inorganic phosphate cotransporter), member 6	protein-coding
5088750-2	chr2	21204571	21205830	+	7500	NA	promoter-TSS (NM_177588)	promoter-TSS (NM_177588)	165	NM_027728	71233		NM_027728	ENSMUSG00000026679	Enkur	4933434I06Rik	enkurin, TRPC channel interacting protein	protein-coding
2042500-34	chr19	46003219	46003723	+	7500	NA	promoter-TSS (NM_176785)	promoter-TSS (NM_176785)	-7	NM_176785	20170		NM_176785	ENSMUSG00000074811	Hps6	5330434M19Rik|BLOC2|ru	HPS6, biogenesis of lysosomal organelles complex 2 subunit 3	protein-coding
3848750-4	chr18	36559735	36560768	+	7500	NA	promoter-TSS (NM_175375)	promoter-TSS (NM_175375)	-352	NM_175375	108857		NM_175375	ENSMUSG00000024483	Ankhd1	1110004O12Rik|4933432B13Rik|9130019P20Rik|A530027J04Rik|A630021B20Rik|Mask|mFLJ00246|mKIAA1085	ankyrin repeat and KH domain containing 1	protein-coding
3232500-7	chr18	4117225	4117975	+	7500	NA	Intergenic	Intergenic	-48232	NM_026092	67328		NM_026092	ENSMUSG00000024233	Lyzl1	1700038F02Rik|Lyc2|Lyzd1	lysozyme-like 1	protein-coding
1633750-66	chr18	34070604	34071095	+	7500	NA	Intergenic	Intergenic	-63643	NM_013512	13824		NM_013512	ENSMUSG00000024376	Epb41l4a	Epb4.1l4|Epb4.1l4a|NBL4	erythrocyte membrane protein band 4.1 like 4a	protein-coding
4143750-3	chr16	14485797	14486641	+	7500	NA	Intergenic	L1_Mur3|LINE|L1	-76098	NR_033556	545280		NR_033556		A630010A05Rik	-	RIKEN cDNA A630010A05 gene	ncRNA
1682500-74	chr4	76842249	76842776	+	7500	NA	intron (NR_160919, intron 8 of 39)	intron (NR_160919, intron 8 of 39)	391620	NR_168523	105247151		NR_168523		Gm42303	Gm45260	predicted gene, 42303	ncRNA
2475000-20	chr3	93025685	93026332	+	7500	NA	Intergenic	Intergenic	-6947	NM_001355725	66203		NM_025420	ENSMUSG00000027912	Lce1m	1110059L13Rik|Lce5a|Sprrl10	late cornified envelope 1M	protein-coding
2388750-7	chr12	88094012	88094824	+	7500	NA	Intergenic	RLTR6-int|LTR|ERV1	-57592	NR_148917	111043194		NR_148917		Gm46993	-	predicted gene 46993	pseudo
2141250-36	chr4	75283360	75284047	+	7500	NA	Intergenic	MusHAL1|LINE|L1	-5411	NM_025849	66928		NM_025849	ENSMUSG00000028398	Dmac1	1700027K24Rik|3110001D03Rik|Tmem261	distal membrane arm assembly complex 1	protein-coding
3385000	chr10	125936824	125937435	+	7500	NA	Intergenic	(TCTA)n|Simple_repeat|Simple_repeat	-29090	NM_177152	320398		NM_177152	ENSMUSG00000020105	Lrig3	9030421L11Rik|9130004I02Rik|9430095K15Rik|mKIAA3016	leucine-rich repeats and immunoglobulin-like domains 3	protein-coding
3026250-5	chr14	83442156	83442880	+	7500	NA	Intergenic	Intergenic	632772	NR_153783	102635012		NR_153783	ENSMUSG00000115043	Gm32455	-	predicted gene, 32455	ncRNA
2406250-20	chr3	45903767	45904347	+	7500	NA	Intergenic	Lx2|LINE|L1	-464748	NR_040594	72274		NR_040594	ENSMUSG00000100799	1700027H10Rik	-	RIKEN cDNA 1700027H10 gene	ncRNA
2477500-12	chr16	33933287	33933993	+	7500	NA	intron (NM_010580, intron 10 of 14)	intron (NM_010580, intron 10 of 14)	33398	NM_001348087	22247		NM_009471	ENSMUSG00000022814	Umps	1700095D23Rik	uridine monophosphate synthetase	protein-coding
3495000-2	chr12	119769291	119770296	+	7500	NA	Intergenic	RMER12|LTR|ERVK	-176334	NM_001160385	217951		NM_001160385	ENSMUSG00000048004	Tmem196	Gm528	transmembrane protein 196	protein-coding
3932500-2	chr15	56052591	56053273	+	7500	NA	Intergenic	ID_B1|SINE|B4	-145983	NM_016667	20649		NM_016667	ENSMUSG00000060429	Sntb1	-	syntrophin, basic 1	protein-coding
3093750-3	chr16	71007336	71008019	+	7500	NA	Intergenic	MTEa-int|LTR|ERVL-MaLR	-123399	NR_040561	70972		NR_040561	ENSMUSG00000116750	4931420L22Rik	-	RIKEN cDNA 4931420L22 gene	ncRNA
2738750-11	chr18	46795504	46796047	+	7500	NA	Intergenic	MLT1A0|LTR|ERVL-MaLR	53899	NM_001303015	11777		NM_009681	ENSMUSG00000024480	Ap3s1	-	adaptor-related protein complex 3, sigma 1 subunit	protein-coding
1663750-20	chr11	119041165	119041524	+	7500	NA	promoter-TSS (NM_013926)	promoter-TSS (NM_013926)	-431	NM_013926	30951		NM_013926	ENSMUSG00000025578	Cbx8	Pc3	chromobox 8	protein-coding
5106250	chr16	29775793	29777083	+	7500	NA	Intergenic	Intergenic	-37112	NR_164311	108168307		NR_164311		Gm46567	-	predicted gene, 46567	ncRNA
4022500-4	chr4	121438057	121438739	+	7500	NA	Intergenic	B1_Mur1|SINE|Alu	-15299	NM_001144948	666921		NM_001144948	ENSMUSG00000078576	Gm12886	-	predicted gene 12886	protein-coding
2727500	chr10	116187166	116188020	+	7500	NA	intron (NM_011217, intron 5 of 13)	intron (NM_011217, intron 5 of 13)	10242	NM_001161838	19279		NM_011217	ENSMUSG00000020151	Ptprr	Gmcp1|PTP-SL|PTPBR7|RPTPRR|mPTP213	protein tyrosine phosphatase receptor type R	protein-coding
2560000-23	chrX	13071490	13072115	+	7500	NA	intron (NM_009481, intron 1 of 44)	CpG	304	NM_009481	22284		NM_009481	ENSMUSG00000031010	Usp9x	5730589N07Rik|Dffrx|FAF-X|Fafl	ubiquitin specific peptidase 9, X chromosome	protein-coding
1588750-46	chr13	116989175	116989591	+	7500	NA	intron (NM_001081009, intron 3 of 26)	intron (NM_001081009, intron 3 of 26)	36148	NM_001081009	52552		NM_027272	ENSMUSG00000021725	Parp8	2810430O08Rik|ARTD16|D13Ertd275e	poly (ADP-ribose) polymerase family, member 8	protein-coding
7062500	chr14	54462852	54465159	+	7500	NA	promoter-TSS (NM_022993)	promoter-TSS (NM_022993)	-142	NM_022993	65107		NM_022993	ENSMUSG00000022175	Lrp10	Lrp9	low-density lipoprotein receptor-related protein 10	protein-coding
2480000-8	chr13	40831295	40831813	+	7500	NA	Intergenic	Intergenic	-28214	NM_023887	14538		NM_008105	ENSMUSG00000021360	Gcnt2	5330430K10Rik|IGnT|IGnTA|IGnTB|IGnTC	glucosaminyl (N-acetyl) transferase 2 (I blood group)	protein-coding
1922500-68	chr8	106717899	106718530	+	7500	NA	intron (NM_173037, intron 9 of 17)	intron (NM_173037, intron 9 of 17)	35146	NM_173037	272538		NM_173037	ENSMUSG00000041949	Tango6	E330010G16|Tmco7	transport and golgi organization 6	protein-coding
2531250-11	chr17	13856381	13857039	+	7500	NA	intron (NM_010806, intron 20 of 32)	intron (NM_010806, intron 20 of 32)	-91663	NM_001122977	635895		NM_001122977	ENSMUSG00000067941	Gm7168	EG635895	predicted gene 7168	protein-coding
5743750	chr10	24241616	24243360	+	7500	NA	intron (NM_021509, intron 1 of 11)	intron (NM_021509, intron 1 of 11)	18971	NM_021509	59012		NM_021509	ENSMUSG00000020000	Moxd1	3230402N08Rik|MNCb-5203	monooxygenase, DBH-like 1	protein-coding
3333750-5	chr18	18433949	18435204	+	7500	NA	Intergenic	L1_Mus3|LINE|L1	-853586	NR_045374	75162		NR_045374	ENSMUSG00000117615	4930545E07Rik	-	RIKEN cDNA 4930545E07 gene	ncRNA
2717500-2	chr1	182190920	182191538	+	7500	NA	Intergenic	B3|SINE|B2	-33131	NM_001166728	625823		NM_001166728	ENSMUSG00000091013	Vmn1r1	EG625823|Gm6628	vomeronasal 1 receptor 1	protein-coding
3508750-8	chr6	103669753	103670450	+	7500	NA	intron (NM_007697, intron 8 of 26)	RLTR31B2|LTR|ERVK	159225	NM_007697	12661		NM_007697	ENSMUSG00000030077	Chl1	A530023M13Rik|CALL|LICAM2	cell adhesion molecule L1-like	protein-coding
1920000-19	chr11	113208365	113208867	+	7500	NA	intron (NR_040276, intron 2 of 3)	intron (NR_040276, intron 2 of 3)	1053	NR_040276	319871		NR_040276	ENSMUSG00000085421	4732490B19Rik	-	RIKEN cDNA 4732490B19 gene	ncRNA
5365000	chr10	81429705	81431286	+	7500	NA	Intergenic	CpG	-3322	NM_008688	18029		NM_008688	ENSMUSG00000055053	Nfic	1110019L22Rik|1500041O16Rik|NF1-C	nuclear factor I/C	protein-coding
1661250-87	chr6	30278489	30279118	+	7500	NA	intron (NM_009459, intron 1 of 6)	B2_Mm2|SINE|B2	25736	NM_009459	22214		NM_009459	ENSMUSG00000039159	Ube2h	1500009C23Rik|E2-20K|Gid3|Ubc8	ubiquitin-conjugating enzyme E2H	protein-coding
2156250-29	chr4	62146800	62147174	+	7500	NA	TTS (NM_001009550)	TTS (NM_001009550)	3854	NM_001009550	381531		NM_001009550	ENSMUSG00000066153	Mup21	Gm11208|Mup|Mup26|bM64F17.1|bM64F17.4	major urinary protein 21	protein-coding
2138750-36	chr4	119108720	119109421	+	7500	NA	intron (NM_011400, intron 1 of 9)	CpG	325	NM_011400	20525		NM_011400	ENSMUSG00000028645	Slc2a1	GT1|Glut-1|Glut1|M100200|Rgsc200	solute carrier family 2 (facilitated glucose transporter), member 1	protein-coding
2385000-11	chr12	82665563	82666184	+	7500	NA	intron (NM_015812, intron 2 of 16)	MLT1D|LTR|ERVL-MaLR	48374	NM_001282061	50779		NM_015812	ENSMUSG00000021219	Rgs6	-	regulator of G-protein signaling 6	protein-coding
3068750-2	chr10	93619951	93621084	+	7500	NA	Intergenic	Intergenic	-20532	NM_021320	57764		NM_021320	ENSMUSG00000020019	Ntn4	-	netrin 4	protein-coding
1628750-27	chr12	34167836	34168321	+	7500	NA	intron (NM_001271386, intron 24 of 27)	intron (NM_001271386, intron 24 of 27)	210407	NM_011658	22160		NM_011658	ENSMUSG00000035799	Twist1	M-Twist|Pde|Ska10|Ska<m10Jus>|Twist|bHLHa38|pdt	twist basic helix-loop-helix transcription factor 1	protein-coding
2848750-14	chr7	15955677	15956296	+	7500	NA	intron (NM_153068, intron 4 of 5)	intron (NM_153068, intron 4 of 5)	-9878	NM_133831	68077		NM_133831	ENSMUSG00000041560	Nop53	5330430H08Rik|9430097C02Rik|Gltscr2|PICT-1	NOP53 ribosome biogenesis factor	protein-coding
3827500	chr5	129976193	129976844	+	7500	NA	intron (NM_001001327, intron 1 of 1)	RSINE1|SINE|B4	26531	NM_001357027	110006		NM_010368	ENSMUSG00000025534	Gusb	Gur|Gus|Gus-r|Gus-s|Gus-t|Gus-u|Gut|asd|g	glucuronidase, beta	protein-coding
4240000	chr11	94141842	94142826	+	7500	NA	intron (NR_167701, intron 2 of 3)	B3A|SINE|B2	8878	NR_167701	100039440		NR_167699	ENSMUSG00000086003	B230206L02Rik	Gm11519	RIKEN cDNA B230206L02 gene	ncRNA
2928750-7	chr4	74948770	74949462	+	7500	NA	Intergenic	L1Md_F2|LINE|L1	329176	NM_025849	66928		NM_025849	ENSMUSG00000028398	Dmac1	1700027K24Rik|3110001D03Rik|Tmem261	distal membrane arm assembly complex 1	protein-coding
3443750-2	chr12	110250397	110251152	+	7500	NA	Intergenic	Intergenic	27294	NR_002866	353504		NR_002866	ENSMUSG00000113581	Dio3os	Dio3as	deiodinase, iodothyronine type III, opposite strand	ncRNA
3410000-3	chr13	55733813	55734650	+	7500	NA	intron (NM_028281, intron 2 of 3)	intron (NM_028281, intron 2 of 3)	6863	NM_028281	72562		NM_028281	ENSMUSG00000021496	Pcbd2	2700061N24Rik|Dcoh2|Dcohm	pterin 4 alpha carbinolamine dehydratase/dimerization cofactor of hepatocyte nuclear factor 1 alpha (TCF1) 2	protein-coding
3195000-5	chr9	27652523	27653161	+	7500	NA	Intergenic	Tigger5|DNA|TcMar-Tigger	255630	NM_001305058	75469		NM_029299	ENSMUSG00000031991	Spata19	1700001L23Rik|spergen-1	spermatogenesis associated 19	protein-coding
2431250-5	chr11	3370343	3371096	+	7500	NA	intron (NM_010718, intron 2 of 15)	intron (NM_010718, intron 2 of 15)	685	NM_001361623	16886		NM_010718	ENSMUSG00000020451	Limk2	Limk-2|whe	LIM domain kinase 2	protein-coding
1575000-84	chr2	79199519	79199934	+	7500	NA	Intergenic	ORR1D2|LTR|ERVL-MaLR	-55700	NM_010576	16401		NM_010576	ENSMUSG00000027009	Itga4	CD49D|Itga4B	integrin alpha 4	protein-coding
2307500-17	chr19	42170360	42170888	+	7500	NA	promoter-TSS (NM_001164531)	promoter-TSS (NM_001164531)	57	NM_001164531	319740		NM_177319	ENSMUSG00000018820	Zfyve27	2210011N02Rik|9530077C24Rik	zinc finger, FYVE domain containing 27	protein-coding
2531250-15	chr2	154158081	154158728	+	7500	NA	Intergenic	Intergenic	-4203	NM_025990	67135		NM_025990	ENSMUSG00000027484	Bpifa5	2310021H06Rik|2310074B19Rik|Pluncl|Splunc5|Tpl	BPI fold containing family A, member 5	protein-coding
2090000-55	chr8	124949055	124949649	+	7500	NA	promoter-TSS (NM_053207)	promoter-TSS (NM_053207)	-98	NM_001363475	112405		NM_053207	ENSMUSG00000031987	Egln1	C1orf12|HIF-PH2|HPH-2|Hif-p4h-2|ORF13|Phd2|SM-20	egl-9 family hypoxia-inducible factor 1	protein-coding
1653750-44	chr14	66883039	66883410	+	7500	NA	intron (NM_001378767, intron 1 of 13)	intron (NM_001378767, intron 1 of 13)	14374	NR_157372	432870		NR_157372	ENSMUSG00000075553	Gm5464	EG432870	predicted gene 5464	ncRNA
3178750-6	chr4	39942970	39943730	+	7500	NA	Intergenic	MER92-int|LTR|ERV1	-199915	NM_007386	11428		NM_007386	ENSMUSG00000028405	Aco1	Aco-1|Irebp|Irp1	aconitase 1	protein-coding
2925000-3	chr10	97082051	97082721	+	7500	NA	Intergenic	Lx2B2|LINE|L1	46618	NR_045358	75301		NR_045358	ENSMUSG00000111924	4930556N09Rik	-	RIKEN cDNA 4930556N09 gene	ncRNA
2565000-2	chr10	6821022	6821681	+	7500	NA	intron (NM_001302793, intron 1 of 3)	L1_Mus1|LINE|L1	32775	NM_001039652	18390		NM_011013	ENSMUSG00000000766	Oprm1	M-OR-1|MOP-R|MOR-1|MOR-1O|Oprm|mor|muOR	opioid receptor, mu 1	protein-coding
1927500-21	chr14	37427418	37427886	+	7500	NA	Intergenic	(CAAAA)n|Simple_repeat|Simple_repeat	-292330	NM_078478	66092		NM_078478	ENSMUSG00000041028	Ghitm	1010001P14Rik|MICS1|PTD010|Tmbim5	growth hormone inducible transmembrane protein	protein-coding
2583750-17	chr7	143831798	143832433	+	7500	NA	intron (NM_001382498, intron 1 of 7)	intron (NM_001382498, intron 1 of 7)	1901	NM_001382499	13360		NM_007856	ENSMUSG00000058454	Dhcr7	-	7-dehydrocholesterol reductase	protein-coding
2562500-19	chr9	41642612	41643365	+	7500	NA	Intergenic	Lx8|LINE|L1	61062	NR_029822	387236		NR_029822	ENSMUSG00000093354	Mir125b-1	Mirn125b|Mirn125b-1|mir-125b-1	microRNA 125b-1	ncRNA
4327500	chr3	66370237	66371594	+	7500	NA	Intergenic	RSINE1|SINE|B4	-74078	NM_145820	72789		NM_028357	ENSMUSG00000027831	Veph1	2810471M23Rik|Veph	ventricular zone expressed PH domain-containing 1	protein-coding
3785000-5	chr6	91483327	91484357	+	7500	NA	intron (NM_028766, intron 10 of 11)	intron (NM_028766, intron 10 of 11)	10135	NM_028766	74122		NM_028766	ENSMUSG00000030095	Tmem43	1200015A22Rik|LUMA	transmembrane protein 43	protein-coding
2931250-9	chr17	74352380	74353123	+	7500	NA	intron (NM_001357738, intron 2 of 15)	intron (NM_001357738, intron 2 of 15)	13764	NM_001162870	50850		NM_016962	ENSMUSG00000024068	Spast	Spg4|mKIAA1083	spastin	protein-coding
3960000-2	chr2	57628421	57628972	+	7500	NA	Intergenic	Intergenic	-369459	NM_172855	241391		NM_172855	ENSMUSG00000026828	Galnt5	4832424J23	polypeptide N-acetylgalactosaminyltransferase 5	protein-coding
2617500-14	chr9	81999427	82000118	+	7500	NA	intron (NM_001357477, intron 4 of 4)	intron (NM_001357477, intron 4 of 4)	136102	NM_001357477	75033		NM_175213	ENSMUSG00000043289	Mei4	4930486G11Rik	meiotic double-stranded break formation protein 4	protein-coding
2355000-31	chr9	45300571	45301229	+	7500	NA	Intergenic	Intergenic	-18200	NM_001013373	214531		NM_001013373	ENSMUSG00000037129	Tmprss13	Tpmrss13	transmembrane protease, serine 13	protein-coding
2801250-8	chr3	89270624	89271818	+	7500	NA	promoter-TSS (NM_009057)	promoter-TSS (NM_009057)	-651	NM_009057	19729		NM_009057	ENSMUSG00000027953	Slc50a1	MmSWEET1|Rag1ap1|Rga	solute carrier family 50 (sugar transporter), member 1	protein-coding
3152500	chr1	12245581	12246305	+	7500	NA	Intergenic	Lx|LINE|L1	-180043	NR_105759	102465961		NR_105759	ENSMUSG00000098555	Mir6341	Gm27262|mmu-mir-6341	microRNA 6341	ncRNA
1796250-64	chr3	149026736	149027138	+	7500	NA	Intergenic	RSINE1|SINE|B4	-72302	NM_001081298	99633		NM_153517	ENSMUSG00000028184	Adgrl2	CIRL-2|Gm619|Lec1|Lphh1|Lphn2|mKIAA0786	adhesion G protein-coupled receptor L2	protein-coding
2552500-2	chr1	67535619	67536259	+	7500	NA	Intergenic	Intergenic	412912	NM_001080809	227231		NM_001080809	ENSMUSG00000025991	Cps1	4732433M03Rik|CPS|D1Ucla3	carbamoyl-phosphate synthetase 1	protein-coding
3471250-7	chr2	138318116	138318828	+	7500	NA	Intergenic	Intergenic	39979	NM_145534	228662		NM_145534	ENSMUSG00000062098	Btbd3	mKIAA0952	BTB domain containing 3	protein-coding
2485000-20	chr5	136987016	136987553	+	7500	NA	promoter-TSS (NM_001310747)	promoter-TSS (NM_001310747)	265	NM_011962	26433		NM_011962	ENSMUSG00000004846	Plod3	LH3	procollagen-lysine, 2-oxoglutarate 5-dioxygenase 3	protein-coding
2452500	chr1	163112789	163113637	+	7500	NA	Intergenic	B1_Mur4|SINE|Alu	-27543	NM_030071	78258		NM_030071	ENSMUSG00000071890	Mroh9	4921528O07Rik|Armc11	maestro heat-like repeat family member 9	protein-coding
3885000-2	chr4	135567202	135568103	+	7500	NA	intron (NM_001013756, intron 1 of 15)	intron (NM_001013756, intron 1 of 15)	5980	NM_001013756	230824		NM_001013756	ENSMUSG00000037188	Grhl3	Get1|Som|Tfcp2l4|ct	grainyhead like transcription factor 3	protein-coding
1902500-38	chr18	3009072	3009665	+	7500	NA	Intergenic	Intergenic	114044	NM_001167539	100312476		NM_001167539	ENSMUSG00000091539	Vmn1r238	-	vomeronasal 1 receptor, 238	protein-coding
2566250-25	chr8	50753588	50754433	+	7500	NA	Intergenic	Intergenic	385898	NR_046067	100039954		NR_046067	ENSMUSG00000110281	Gm2516	-	predicted gene 2516	ncRNA
4932500	chr2	85049512	85050648	+	7500	NA	promoter-TSS (NM_001081260)	promoter-TSS (NM_001081260)	-380	NM_001081260	228140		NM_001081260	ENSMUSG00000033955	Tnks1bp1	Tab182|mKIAA1741	tankyrase 1 binding protein 1	protein-coding
2101250-23	chr16	42507998	42508463	+	7500	NA	Intergenic	L1Md_F2|LINE|L1	-167579	NM_008083	14432		NM_008083	ENSMUSG00000047261	Gap43	B-50|Basp2|GAP-43	growth associated protein 43	protein-coding
2172500-31	chr18	71303279	71303697	+	7500	NA	intron (NM_007831, intron 26 of 28)	intron (NM_007831, intron 26 of 28)	735196	NM_010773	17191		NM_010773	ENSMUSG00000024513	Mbd2	MBD2a	methyl-CpG binding domain protein 2	protein-coding
3665000-3	chr3	84004260	84005172	+	7500	NA	intron (NM_172681, intron 3 of 34)	intron (NM_172681, intron 3 of 34)	35445	NM_172681	229473		NM_172681	ENSMUSG00000033767	Tmem131l	D930015E06Rik|Kiaa0922|mKIAA0922	transmembrane 131 like	protein-coding
1745000-3	chr1	84233555	84234087	+	7500	NA	intron (NM_001003948, intron 1 of 2)	intron (NM_001003948, intron 1 of 2)	-14860	NR_105771	102465181		NR_105771	ENSMUSG00000098851	Mir6353	Gm27391|mmu-mir-6353	microRNA 6353	ncRNA
2415000-12	chr12	111785126	111785838	+	7500	NA	exon (NM_001025358, exon 11 of 15)	exon (NM_001025358, exon 11 of 15)	26614	NM_001025358	16593		NM_008450	ENSMUSG00000021288	Klc1	Kns2	kinesin light chain 1	protein-coding
4495000	chr10	27701528	27702916	+	7500	NA	Intergenic	Lx|LINE|L1	-85280	NM_008481	16773		NM_008481	ENSMUSG00000019899	Lama2	5830440B04|dy|mKIAA4087|mer|merosin	laminin, alpha 2	protein-coding
2636250-8	chr11	94211149	94211774	+	7500	NA	promoter-TSS (NM_009427)	promoter-TSS (NM_009427)	7	NM_009427	22057		NM_009427	ENSMUSG00000037573	Tob1	Tob|Trob	transducer of ErbB-2.1	protein-coding
2166250-35	chr7	120471036	120471574	+	7500	NA	intron (NM_001278944, intron 11 of 29)	L1_Mus3|LINE|L1	49604	NM_001278944	233810		NM_001278943	ENSMUSG00000051900	Abca16	-	ATP-binding cassette, sub-family A member 16	protein-coding
3527500-4	chr18	12167987	12168966	+	7500	NA	promoter-TSS (NM_029623)	promoter-TSS (NM_029623)	-254	NM_029623	76482		NM_029623	ENSMUSG00000024410	Rmc1	2400010D15Rik|3110002H16Rik|Mic-1|Mic1|Wdr98	regulator of MON1-CCZ1	protein-coding
2595000-15	chr6	64250246	64250947	+	7500	NA	intron (NM_001370966, intron 8 of 15)	MamSINE1|SINE|tRNA	-478529	NM_007500	11921		NM_007500	ENSMUSG00000073043	Atoh1	Hath1|MATH-1|Math1|bHLHa14	atonal bHLH transcription factor 1	protein-coding
1677500-110	chr9	120236514	120237159	+	7500	NA	Intergenic	Intergenic	-67237	NM_144557	245049		NM_144557	ENSMUSG00000041794	Myrip	A230081N12Rik|Slac2-c|Slac2c	myosin VIIA and Rab interacting protein	protein-coding
2285000-10	chr13	63337650	63338138	+	7500	NA	intron (NM_001347515, intron 9 of 15)	intron (NM_001347515, intron 9 of 15)	-36611	NR_037235	100526474		NR_037235	ENSMUSG00000092741	Mir3074-1	mmu-mir-3074-1	microRNA 3074-1	ncRNA
2306250-3	chr10	25158125	25158648	+	7500	NA	Intergenic	Intergenic	41763	NM_001347460	432442		NM_018747	ENSMUSG00000039166	Akap7	6430401D08|AKAP15|Akap18	A kinase anchor protein 7	protein-coding
3817500-2	chr3	105720441	105721083	+	7500	NA	TTS (NM_175398)	TTS (NM_175398)	15304	NM_001163356	109050		NM_175398	ENSMUSG00000048458	Inka2	6530418L21Rik|Fam212b	inka box actin regulator 2	protein-coding
3838750-3	chr10	106774651	106775651	+	7500	NA	intron (NM_001359680, intron 4 of 30)	intron (NM_001359680, intron 4 of 30)	142623	NM_001359695	327814		NM_177373	ENSMUSG00000053825	Ppfia2	5330438O12|B230207K17Rik|E130120L08Rik|mKIAA4112	protein tyrosine phosphatase, receptor type, f polypeptide (PTPRF), interacting protein (liprin), alpha 2	protein-coding
2738750-15	chr7	28818820	28819432	+	7500	NA	intron (NM_177301, intron 8 of 12)	intron (NM_177301, intron 8 of 12)	-6212	NM_016772	51798		NM_016772	ENSMUSG00000053898	Ech1	-	enoyl coenzyme A hydratase 1, peroxisomal	protein-coding
3131250-5	chr16	39174478	39175198	+	7500	NA	Intergenic	L1Md_F2|LINE|L1	14112	NR_153800	102640746		NR_153800	ENSMUSG00000116965	Gm36742	-	predicted gene, 36742	ncRNA
2186250-45	chr8	79727397	79727827	+	7500	NA	intron (NM_001357237, intron 3 of 5)	intron (NM_001357237, intron 3 of 5)	15763	NM_001357236	68999		NM_026904	ENSMUSG00000036977	Anapc10	1500026N15Rik|A830003M23Rik|APC10	anaphase promoting complex subunit 10	protein-coding
3041250-7	chr3	76965463	76966222	+	7500	NA	Intergenic	Intergenic	890259	NM_001253719	213262		NM_178673	ENSMUSG00000034098	Fstl5	9130207J01Rik	follistatin-like 5	protein-coding
4143750-4	chr18	12564062	12564808	+	7500	NA	intron (NM_010680, intron 67 of 74)	intron (NM_010680, intron 67 of 74)	60238	NM_001347461	16774		NM_010680	ENSMUSG00000024421	Lama3	Lama3B|[a]3B	laminin, alpha 3	protein-coding
2710000-2	chr1	153092022	153092771	+	7500	NA	intron (NM_175460, intron 7 of 10)	intron (NM_175460, intron 7 of 10)	94051	NM_008485	16782		NM_008485	ENSMUSG00000026479	Lamc2	-	laminin, gamma 2	protein-coding
2027500-7	chr10	79668958	79669442	+	7500	NA	promoter-TSS (NM_148934)	promoter-TSS (NM_148934)	-239	NM_148934	110012		NM_148934	ENSMUSG00000020308	Tpgs1	Gm16517|Gtrgeo22|PGs1	tubulin polyglutamylase complex subunit 1	protein-coding
6093750	chr12	73685400	73687470	+	7500	NA	intron (NM_008856, intron 2 of 13)	intron (NM_008856, intron 2 of 13)	101639	NM_008856	18755		NM_008856	ENSMUSG00000021108	Prkch	Pkch	protein kinase C, eta	protein-coding
3113750-10	chr7	129455427	129456244	+	7500	NA	Intergenic	Intergenic	-52702	NR_166581	102635775		NR_166580		Gm33027	Gm44591	predicted gene, 33027	ncRNA
2266250-30	chr3	120551491	120552154	+	7500	NA	intron (NR_130170, intron 12 of 18)	intron (NR_130170, intron 12 of 18)	334910	NR_130170	320739		NR_130170		6530403H02Rik	-	RIKEN cDNA 6530403H02 gene	ncRNA
2276250-5	chr10	85551570	85552460	+	7500	NA	intron (NM_028709, intron 2 of 16)	intron (NM_028709, intron 2 of 16)	-46396	NM_001017525	74007		NM_028709	ENSMUSG00000020042	Abtb3	6330404E16Rik|Btbd11	ankyrin repeat and BTB domain containing 3	protein-coding
2938750-9	chr4	125554352	125554848	+	7500	NA	intron (NM_001081097, intron 1 of 15)	intron (NM_001081097, intron 1 of 15)	49851	NR_109835	735288		NR_109835	ENSMUSG00000119232	Mir692-2	Mir692-2a|Mir692-3|Mirn692-2|Mirn692-2a|mir-692-2|mmu-mir-692-2	microRNA 692-2	ncRNA
2051250-10	chr10	86307191	86307923	+	7500	NA	intron (NM_011595, intron 1 of 4)	intron (NM_011595, intron 1 of 4)	7145	NM_011595	21859		NM_011595	ENSMUSG00000020044	Timp3	Timp-3	tissue inhibitor of metalloproteinase 3	protein-coding
7040000	chr9	107611828	107613419	+	7500	NA	Intergenic	Intergenic	-3382	NM_001042779	20347		NM_009153	ENSMUSG00000057969	Sema3b	SemA|Semaa|sema5|semaV	sema domain, immunoglobulin domain (Ig), short basic domain, secreted, (semaphorin) 3B	protein-coding
4438750	chr2	181930184	181931249	+	7500	NA	Intergenic	RLTR33|LTR|ERVK	22476	NM_001378700	105244426		NM_001378700		Gm40035	Gm19996	predicted gene, 40035	protein-coding
2725000-12	chr2	75765000	75765756	+	7500	NA	Intergenic	Intergenic	-60715	NR_132727
2865000-5	chr18	12781790	12782487	+	7500	NA	intron (NR_045524, intron 2 of 11)	intron (NR_045524, intron 2 of 11)	37769	NR_045524	64291		NM_020573	ENSMUSG00000044252	Osbpl1a	G430090F17Rik|Gm753|ORP-1|Osbpl1b	oxysterol binding protein-like 1A	protein-coding
1965000-48	chr5	96653607	96654026	+	7500	NA	intron (NM_175473, intron 27 of 73)	intron (NM_175473, intron 27 of 73)	-139569	NM_013470	11745		NM_013470	ENSMUSG00000029484	Anxa3	Anx3	annexin A3	protein-coding
2100000-13	chr12	64864288	64864891	+	7500	NA	Intergenic	L1_Mur2|LINE|L1	-53322	NM_001025605	217648		NM_001025605	ENSMUSG00000047227	Gm527	-	predicted gene 527	protein-coding
3727500-4	chr2	127046672	127047553	+	7500	NA	exon (NM_175550, exon 13 of 21)	exon (NM_175550, exon 13 of 21)	-23545	NM_026678	109778		NM_026678	ENSMUSG00000001999	Blvra	0610006A11Rik|2500001N03Rik|Blvr	biliverdin reductase A	protein-coding
2160000-43	chr8	115765496	115766342	+	7500	NA	Intergenic	Intergenic	49997	NR_168617	102632716		NR_168616		Gm30712	-	predicted gene, 30712	ncRNA
3958750-3	chr18	33111542	33112184	+	7500	NA	intron (NM_009793, intron 4 of 10)	intron (NM_009793, intron 4 of 10)	101999	NM_133774	170459		NM_133774	ENSMUSG00000024378	Stard4	4632419C16Rik|9030213J02Rik	StAR related lipid transfer domain containing 4	protein-coding
1948750-55	chr6	125411112	125411520	+	7500	NA	Intergenic	Intergenic	-30812	NM_198604	213522		NM_198604	ENSMUSG00000038167	Plekhg6	Gm155	pleckstrin homology domain containing, family G (with RhoGef domain) member 6	protein-coding
3402500-4	chr19	47416007	47416974	+	7500	NA	intron (NM_008018, intron 2 of 14)	intron (NM_008018, intron 2 of 14)	47921	NM_008018	14218		NM_008018	ENSMUSG00000053617	Sh3pxd2a	2310014D11Rik|C230050L11|EG329070|Fish|Gm5098|Sh3md1|TSK5|Tks5	SH3 and PX domains 2A	protein-coding
3352500	chr12	110724988	110725956	+	7500	NA	Intergenic	ERVL-int|LTR|ERVL	-12528	NM_001364273	69641		NM_027149	ENSMUSG00000037957	Wdr20	2310040A13Rik|Wdr20a	WD repeat domain 20	protein-coding
2442500-9	chr15	47916280	47917009	+	7500	NA	intron (NM_001081391, intron 22 of 70)	intron (NM_001081391, intron 22 of 70)	875345	NM_001081391	239420		NM_001081391	ENSMUSG00000022311	Csmd3	4930500N14Rik|mKIAA1894	CUB and Sushi multiple domains 3	protein-coding
2065000-42	chr3	38276534	38277417	+	7500	NA	Intergenic	Intergenic	-68856	NR_040541	71342		NR_040541	ENSMUSG00000106002	5430434I15Rik	-	RIKEN cDNA 5430434I15 gene	ncRNA
1947500-59	chr3	57108304	57108680	+	7500	NA	Intergenic	L1_Mur3|LINE|L1	193496	NM_001355130	17112		NM_008536	ENSMUSG00000027800	Tm4sf1	L6|M3s1	transmembrane 4 superfamily member 1	protein-coding
2283750-12	chr11	98150068	98150806	+	7500	NA	promoter-TSS (NM_028149)	promoter-TSS (NM_028149)	-821	NM_028149	72194		NM_028149	ENSMUSG00000020883	Fbxl20	2610511F20Rik|4632423N09Rik|Fbl2|Scr|mKIAA4147	F-box and leucine-rich repeat protein 20	protein-coding
2752500-2	chr10	12758200	12758631	+	7500	NA	intron (NM_011682, intron 2 of 73)	intron (NM_011682, intron 2 of 73)	103320	NM_011682	22288		NM_011682	ENSMUSG00000019820	Utrn	DRP|Dmdl	utrophin	protein-coding
1545000-11	chr10	88448466	88448792	+	7500	NA	Intergenic	RSINE1|SINE|B4	-10958	NM_011517	20962		NM_011517	ENSMUSG00000020059	Sycp3	Cor1|Scp3	synaptonemal complex protein 3	protein-coding
2230000-5	chr10	40722794	40723372	+	7500	NA	intron (NM_177793, intron 1 of 4)	L1_Mus3|LINE|L1	39801	NM_177793	327747		NM_177793	ENSMUSG00000045555	Mettl24	9030224M15Rik	methyltransferase like 24	protein-coding
1656250-113	chr6	110082279	110082891	+	7500	NA	Intergenic	Intergenic	-562927	NM_001346640	108073		NM_177328	ENSMUSG00000056755	Grm7	6330570A01Rik|C030018L03|E130018M02Rik|Gpr1g|Gprc1g|SMN2|Tg(SMN2)89Ahmb|mGluR7	glutamate receptor, metabotropic 7	protein-coding
3007500-4	chr2	81614732	81615269	+	7500	NA	Intergenic	Intergenic	-438658	NM_175513	241514		NM_175513	ENSMUSG00000070866	Zfp804a	C630007C17Rik|Znf804a	zinc finger protein 804A	protein-coding
2542500-23	chr7	82669755	82670196	+	7500	NA	intron (NM_175317, intron 4 of 19)	RCHARR1|DNA|hAT-Charlie	21361	NM_001159672	101592		NM_175317	ENSMUSG00000038563	Efl1	4932434J20Rik|6030468D11Rik|D7Ertd791e|Eftud1	elongation factor like GTPase 1	protein-coding
2891250-6	chr12	88180184	88180904	+	7500	NA	intron (NM_001105254, intron 1 of 3)	intron (NM_001105254, intron 1 of 3)	1350	NR_136900	100039315		NM_001105254	ENSMUSG00000066027	Pramel51	Gm10436	PRAME like 51	protein-coding
1591250-50	chr16	69625770	69626208	+	7500	NA	Intergenic	Intergenic	174392	NR_130991	78110		NR_130991	ENSMUSG00000107073	4930428D20Rik	Gm43265	RIKEN cDNA 4930428D20 gene	ncRNA
1926250-71	chr9	58237717	58238155	+	7500	NA	intron (NM_008884, intron 2 of 7)	intron (NM_008884, intron 2 of 7)	11850	NM_008884	18854		NM_008884	ENSMUSG00000036986	Pml	1200009E24Rik|Trim19	promyelocytic leukemia	protein-coding
3990000-4	chr16	94114281	94115341	+	7500	NA	intron (NM_011377, intron 6 of 10)	intron (NM_011377, intron 6 of 10)	29551	NM_011377	20465		NM_011377	ENSMUSG00000062713	Sim2	bHLHe15	single-minded family bHLH transcription factor 2	protein-coding
3115000-8	chr2	177315482	177316303	+	7500	NA	Intergenic	Intergenic	-109396	NM_001374129	100043403		NM_001113806	ENSMUSG00000078870	Gm14410	-	predicted gene 14410	protein-coding
2720000	chr1	24260965	24261466	+	7500	NA	3' UTR (NM_007733, exon 51 of 51)	3' UTR (NM_007733, exon 51 of 51)	66012	NM_001290691	12839		NM_007740	ENSMUSG00000026147	Col9a1	Col9a-1	collagen, type IX, alpha 1	protein-coding
5402500-3	chr11	104288727	104290053	+	7500	NA	intron (NM_001038609, intron 3 of 11)	intron (NM_001038609, intron 3 of 11)	57954	NM_001038609	17762		NM_010838	ENSMUSG00000018411	Mapt	Mtapt|PHF-tau|Tau	microtubule-associated protein tau	protein-coding
5806250-2	chr10	128410536	128411975	+	7500	NA	promoter-TSS (NR_104290)	promoter-TSS (NR_104290)	-361	NM_026259	67588		NM_026259	ENSMUSG00000025373	Rnf41	2210404G21Rik|4930511A05Rik|4933415P08Rik|D10Ertd722e|FLRF|Nrdp1	ring finger protein 41	protein-coding
2202500-24	chr7	83677675	83678188	+	7500	NA	intron (NM_001360087, intron 6 of 18)	intron (NM_001360087, intron 6 of 18)	-22436	NM_001360089	16170		NM_010551	ENSMUSG00000001741	Il16	mKIAA4048	interleukin 16	protein-coding
3633750-2	chr12	13868140	13869262	+	7500	NA	Intergenic	MTE2a|LTR|ERVL-MaLR	-241055	NR_136761	102639399		NR_136761	ENSMUSG00000113666	Gm35725	-	predicted gene, 35725	ncRNA
3383750-6	chr3	152557449	152558296	+	7500	NA	intron (NM_001081277, intron 6 of 13)	(CGGGG)n|Simple_repeat|Simple_repeat	-68305	NR_165813	73187		NR_165813		3110067G11Rik	-	RIKEN cDNA 3110067G11 gene	ncRNA
3000000-11	chr6	88554628	88555817	+	7500	NA	intron (NM_001278671, intron 5 of 5)	intron (NM_001278671, intron 5 of 5)	-36422	NM_016906	53421		NM_016906	ENSMUSG00000030082	Sec61a1	Sec61a	SEC61 translocon subunit alpha 1	protein-coding
5317500	chr10	41482628	41484968	+	7500	NA	exon (NM_001164433, exon 13 of 23)	exon (NM_001164433, exon 13 of 23)	5788	NM_001358838	171580		NM_138315	ENSMUSG00000019823	Mical1	MICAL|MICAL-1|Nical	microtubule associated monooxygenase, calponin and LIM domain containing 1	protein-coding
2512500-7	chr14	79515200	79515889	+	7500	NA	promoter-TSS (NM_001286411)	promoter-TSS (NM_001286411)	-130	NM_001286411	13709		NM_007920	ENSMUSG00000036461	Elf1	Elf-1|Sts1|mElf-1|p70	E74 like ETS transcription factor 1	protein-coding
2506250-2	chr1	172612552	172613361	+	7500	NA	Intergenic	Intergenic	-10405	NM_001164725	677296		NM_001164725	ENSMUSG00000070504	Fcrl6	FcRH6|mIFGP6|moFcRH6	Fc receptor-like 6	protein-coding
3230000-2	chr10	27217851	27218549	+	7500	NA	intron (NM_008481, intron 18 of 63)	L1_Mus3|LINE|L1	-171666	NR_131034	75855		NR_131034	ENSMUSG00000101636	4930579H20Rik	-	RIKEN cDNA 4930579H20 gene	ncRNA
1516250-15	chr10	22675614	22675902	+	7500	NA	intron (NM_178934, intron 2 of 4)	intron (NM_178934, intron 2 of 4)	30747	NM_178934	353169		NM_178934	ENSMUSG00000037490	Slc2a12	GLUT-12|Glut12	solute carrier family 2 (facilitated glucose transporter), member 12	protein-coding
1628750-71	chr16	96127486	96128064	+	7500	NA	promoter-TSS (NM_008251)	promoter-TSS (NM_008251)	-50	NM_008251	15312		NM_008251	ENSMUSG00000040681	Hmgn1	HMG-14|Hmg14	high mobility group nucleosomal binding domain 1	protein-coding
3575000-5	chr3	54734849	54735910	+	7500	NA	promoter-TSS (NM_025442)	promoter-TSS (NM_025442)	-15	NM_027148	69639		NM_027148	ENSMUSG00000027752	Exosc8	2310032N20Rik|CIP3|mKIAA4013	exosome component 8	protein-coding
2051250-28	chr16	94259237	94259793	+	7500	NA	intron (NM_139145, intron 5 of 10)	intron (NM_139145, intron 5 of 10)	30776	NM_001360045	110948		NM_139145	ENSMUSG00000040820	Hlcs	410I21.SP6|D16Jhu34	holocarboxylase synthetase (biotin- [propriony-Coenzyme A-carboxylase (ATP-hydrolysing)] ligase)	protein-coding
2070000-44	chr4	117947464	117948128	+	7500	NA	intron (NM_001285521, intron 8 of 10)	intron (NM_001285521, intron 8 of 10)	-18033	NM_001284192	11876		NM_009711	ENSMUSG00000028539	Artn	neublastin	artemin	protein-coding
1688750-20	chr10	110252881	110253358	+	7500	NA	Intergenic	Intergenic	-252729	NM_001368815	260315		NM_177797	ENSMUSG00000020181	Nav3	4732483H20Rik|9630020C08Rik|POMFIL1|Pomfil1p|mKIAA0938|unc53H3	neuron navigator 3	protein-coding
1893750-14	chr11	94677449	94677945	+	7500	NA	promoter-TSS (NM_145828)	promoter-TSS (NM_145828)	-204	NM_145828	217119		NM_145828	ENSMUSG00000020868	Xylt2	E030002B02Rik|XT-II|XT2|xylT-II	xylosyltransferase II	protein-coding
3326250-7	chr2	42094683	42095434	+	7500	NA	intron (NM_053011, intron 2 of 90)	intron (NM_053011, intron 2 of 90)	352510	NR_105754	102465171		NR_105754	ENSMUSG00000098660	Mir6336	Gm27584|mmu-mir-6336	microRNA 6336	ncRNA
2748750-3	chr11	67897009	67897772	+	7500	NA	intron (NM_001291049, intron 4 of 14)	intron (NM_001291049, intron 4 of 14)	24763	NM_001291049	216835		NM_173754	ENSMUSG00000020905	Usp43	-	ubiquitin specific peptidase 43	protein-coding
3343750-5	chr2	142535562	142536148	+	7500	NA	Intergenic	Intergenic	365609	NM_001081133	16558		NM_001081133	ENSMUSG00000038844	Kif16b	8430434E15Rik|mKIAA1590	kinesin family member 16B	protein-coding
1683750-18	chr12	4558467	4559078	+	7500	NA	Intergenic	Intergenic	-34236	NM_001198969	20403		NM_011365	ENSMUSG00000020640	Itsn2	Ese2|Sh3d1B|Sh3p18|mKIAA1256	intersectin 2	protein-coding
1752500-17	chr11	95224284	95224644	+	7500	NA	Intergenic	Intergenic	-37065	NM_053093	93670		NM_053093	ENSMUSG00000020872	Tac4	PPT-C	tachykinin 4	protein-coding
3748750	chr16	79560082	79561062	+	7500	NA	Intergenic	Lx7|LINE|L1	-438804	NR_169071	78654		NR_169071	ENSMUSG00000101810	1700066C05Rik	-	RIKEN cDNA 1700066C05 gene	ncRNA
2335000-17	chr14	18342518	18343218	+	7500	NA	Intergenic	Intergenic	-11024	NM_009455	22194		NM_009455	ENSMUSG00000021774	Ube2e1	UbcM3|Ubce5|ubcM2	ubiquitin-conjugating enzyme E2E 1	protein-coding
3795000	chr10	51643555	51644173	+	7500	NA	Intergenic	Intergenic	-12406	NM_153071	210198		NM_153071	ENSMUSG00000019905	Gprc6a	-	G protein-coupled receptor, family C, group 6, member A	protein-coding
1826250-36	chr16	15637390	15637923	+	7500	NA	promoter-TSS (NM_011159)	promoter-TSS (NM_011159)	-210	NM_011159	19090		NM_011159	ENSMUSG00000022672	Prkdc	DNA-PKcs|DNAPDcs|DNAPK|DNPK1|DOXNPH|HYRC1|XRCC7|dxnph|p460|scid|slip	protein kinase, DNA activated, catalytic polypeptide	protein-coding
3638750-2	chr10	57642753	57643511	+	7500	NA	intron (NM_001039051, intron 1 of 4)	intron (NM_001039051, intron 1 of 4)	-2737	NM_001039053	18768		NM_008863	ENSMUSG00000019876	Pkib	Pkibeta|Prkacn2	protein kinase inhibitor beta, cAMP dependent, testis specific	protein-coding
3302500	chr10	18872818	18873693	+	7500	NA	Intergenic	Intergenic	28184	NM_022032	64058		NM_022032	ENSMUSG00000019851	Perp	1110017A08Rik|KCP1|KRTCAP1|PIGPC1|THW	PERP, TP53 apoptosis effector	protein-coding
2858750-8	chr2	132262805	132263511	+	7500	NA	promoter-TSS (NM_001291040)	promoter-TSS (NM_001291040)	10	NM_001291040	110911		NM_138651	ENSMUSG00000058793	Cds2	5730450N06Rik|5730460C18Rik|D2Wsu127e	CDP-diacylglycerol synthase 2	protein-coding
1830000-12	chr10	50970262	50970788	+	7500	NA	intron (NM_011376, intron 9 of 10)	B4A|SINE|B4	74874	NM_011376	20464		NM_011376	ENSMUSG00000019913	Sim1	bHLHe14|mSIM1	single-minded family bHLH transcription factor 1	protein-coding
2313750-21	chr7	91754089	91754615	+	7500	NA	intron (NM_011807, intron 3 of 22)	intron (NM_011807, intron 3 of 22)	-308042	NM_001243046	23859		NM_011807	ENSMUSG00000052572	Dlg2	A330103J02Rik|B230218P12Rik|B330007M19Rik|Dlgh2|Gm1197|Gm21505|PSD93	discs large MAGUK scaffold protein 2	protein-coding
3127500-2	chr11	117931784	117932556	+	7500	NA	Intergenic	L2a|LINE|L2	37196	NM_007707	12702		NM_007707	ENSMUSG00000053113	Socs3	Cis3|Cish3|EF-10|Ef10|SSI-3|Ssi3	suppressor of cytokine signaling 3	protein-coding
2141250-2	chr1	76835018	76835815	+	7500	NA	Intergenic	Intergenic	325856	NR_105761	102465175		NR_105761	ENSMUSG00000098611	Mir6343	Gm27304|mmu-mir-6343	microRNA 6343	ncRNA
3033750-7	chr16	49301047	49301985	+	7500	NA	Intergenic	B4A|SINE|B4	-45744	NR_166908	73255		NR_166907	ENSMUSG00000073976	1700026J12Rik	-	RIKEN cDNA 1700026J12 gene	ncRNA
3465000-4	chr5	100942353	100943169	+	7500	NA	Intergenic	MER21C|LTR|ERVL	-29069	NR_168093	102640815		NR_166652	ENSMUSG00000106255	Gm36793	-	predicted gene, 36793	ncRNA
1615000-124	chr7	139188758	139189232	+	7500	NA	promoter-TSS (NM_021302)	promoter-TSS (NM_021302)	-501	NM_021302	57740		NM_021302	ENSMUSG00000015981	Stk32c	PKE|Pkek|YANK3	serine/threonine kinase 32C	protein-coding
4286250	chr17	34603692	34604889	+	7500	NA	promoter-TSS (NM_019403)	promoter-TSS (NM_019403)	-729	NM_019403	54197		NM_019403	ENSMUSG00000015478	Rnf5	2410131O05Rik|NG2	ring finger protein 5	protein-coding
2730000-16	chr8	10494623	10495171	+	7500	NA	intron (NM_001319151, intron 23 of 34)	intron (NM_001319151, intron 23 of 34)	340986	NM_001319151	244281		NM_001081397	ENSMUSG00000039057	Myo16	C230040D10Rik|Gm1105|NYAP3|mKIAA0865	myosin XVI	protein-coding
2392500-16	chr15	46661820	46662627	+	7500	NA	Intergenic	Intergenic	38918	NR_045811	75281		NR_045811	ENSMUSG00000051198	4930548G14Rik	-	RIKEN cDNA 4930548G14 gene	ncRNA
1845000-18	chr12	100977317	100977833	+	7500	NA	intron (NM_001362342, intron 4 of 6)	intron (NM_001362342, intron 4 of 6)	-9054	NR_166871	102640764		NR_166870	ENSMUSG00000113634	Gm36756	-	predicted gene, 36756	ncRNA
2338750-36	chr8	70776498	70777163	+	7500	NA	promoter-TSS (NM_008841)	promoter-TSS (NM_008841)	-32	NR_029440	72093		NR_029440		2010320M18Rik	-	RIKEN cDNA 2010320M18 gene	ncRNA
3456250-3	chr4	82446878	82447783	+	7500	NA	intron (NM_001286127, intron 2 of 10)	intron (NM_001286127, intron 2 of 10)	58449	NM_008687	18028		NM_008687	ENSMUSG00000008575	Nfib	6720429L07Rik|CTF|E030026I10Rik|NF-I/B|NF1-B|NFI-B	nuclear factor I/B	protein-coding
2897500-8	chr12	67572544	67573204	+	7500	NA	Intergenic	Intergenic	-350325	NM_207010	320772		NM_207010	ENSMUSG00000034912	Mdga2	6720489L24Rik|9330209L04Rik|Adp|Mamdc1|Tg(Prnp-PFN1*G118V)838Kiaei	MAM domain containing glycosylphosphatidylinositol anchor 2	protein-coding
2018750-61	chr8	128613831	128614480	+	7500	NA	Intergenic	B1F|SINE|Alu	-71499	NM_010578	16412		NM_010578	ENSMUSG00000025809	Itgb1	4633401G24Rik|CD29|Fnrb|Gm9863|gpIIa	integrin beta 1 (fibronectin receptor beta)	protein-coding
2685000	chr10	71730052	71730679	+	7500	NA	Intergenic	Intergenic	250340	NR_003644	108950		NM_175390		1700049L16Rik	-	hematological and neurological expressed 1-like pseudogene	pseudo
2098750-14	chr10	127842990	127843331	+	7500	NA	non-coding (NR_037604, exon 3 of 4)	non-coding (NR_037604, exon 3 of 4)	-6768	NM_147222	216453		NM_147222	ENSMUSG00000054052	Rdh19	RDH-S|RDH-S2|Rdhs	retinol dehydrogenase 19	protein-coding
1810000-42	chr2	25196197	25196896	+	7500	NA	intron (NM_146115, intron 1 of 1)	intron (NM_146115, intron 1 of 1)	267	NM_146115	227612		NM_146115	ENSMUSG00000059555	Tor4a	A830007P12Rik	torsin family 4, member A	protein-coding
2126250-6	chr11	99109645	99110232	+	7500	NA	Intergenic	Intergenic	-20632	NM_172564	217169		NM_172564	ENSMUSG00000017607	Tns4	9930017A07Rik|Cten	tensin 4	protein-coding
3967500-2	chr11	60071821	60072655	+	7500	NA	Intergenic	Intergenic	-25749	NM_001290012	18618		NM_008819	ENSMUSG00000000301	Pemt	PEAMT|PEMT2|PLMT|Pempt|Pempt2	phosphatidylethanolamine N-methyltransferase	protein-coding
3205000-2	chr16	9503289	9504216	+	7500	NA	Intergenic	Intergenic	492061	NM_008170	14811		NM_008170	ENSMUSG00000059003	Grin2a	GluN2A|GluRepsilon1|NMDAR2A|NR2A	glutamate receptor, ionotropic, NMDA2A (epsilon 1)	protein-coding
3865000-2	chr11	74638033	74639155	+	7500	NA	3' UTR (NM_001013784, exon 4 of 4)	3' UTR (NM_001013784, exon 4 of 4)	-10910	NM_001081158	74148		NM_001081158	ENSMUSG00000020741	Cluh	1300001I01Rik|Kiaa0664|mKIAA0664	clustered mitochondria homolog	protein-coding
3678750-2	chr14	71492985	71493988	+	7500	NA	Intergenic	Intergenic	72474	NR_166771	73857		NR_166771	ENSMUSG00000115286	4930429C20Rik	-	RIKEN cDNA 4930429C20 gene	ncRNA
1920000-64	chr5	115506428	115506993	+	7500	NA	promoter-TSS (NM_133915)	promoter-TSS (NM_133915)	34	NM_011223	19303		NM_011223	ENSMUSG00000029528	Pxn	Pax	paxillin	protein-coding
7321250	chr1	88259996	88262693	+	7500	NA	3' UTR (NM_198652, exon 8 of 8)	3' UTR (NM_198652, exon 8 of 8)	8064	NR_040291	78605		NR_040291		6430706D22Rik	-	RIKEN cDNA 6430706D22 gene	ncRNA
2946250-6	chr12	91357438	91358105	+	7500	NA	intron (NM_181815, intron 5 of 25)	intron (NM_181815, intron 5 of 25)	26638	NM_181815	75216		NM_181815	ENSMUSG00000061533	Cep128	4930534B04Rik|5430424K18Rik|E230024F20	centrosomal protein 128	protein-coding
2096250-24	chr16	44031466	44031984	+	7500	NA	intron (NM_001359085, intron 2 of 16)	MTEa|LTR|ERVL-MaLR	-3780	NM_001172107	207798		NM_153528	ENSMUSG00000036292	Gramd1c	4921521N14Rik	GRAM domain containing 1C	protein-coding
2817500-6	chr13	31039668	31040390	+	7500	NA	Intergenic	Intergenic	-65982	NM_025588	66482		NM_025588	ENSMUSG00000021357	Exoc2	2410030I24Rik|Gm29675|Sec5|Sec5l1	exocyst complex component 2	protein-coding
1770000-47	chr16	90935179	90935535	+	7500	NA	promoter-TSS (NM_026502)	promoter-TSS (NM_026502)	-508	NM_026502	68001		NM_026502	ENSMUSG00000022972	Cfap298	1110004E09Rik	cilia and flagella associate protien 298	protein-coding
3478750-2	chr15	101770260	101771444	+	7500	NA	Intergenic	Intergenic	-7348	NR_033444	406222		NM_001003669	ENSMUSG00000121860	Krt74	K74|Kb37	keratin 74	pseudo
1748750-39	chr15	83100223	83100649	+	7500	NA	intron (NM_023475, intron 1 of 11)	intron (NM_023475, intron 1 of 11)	231	NM_023475	68607		NM_023475	ENSMUSG00000058586	Serhl	0610008B10Rik|1110019M09Rik	serine hydrolase-like	protein-coding
2578750-11	chr18	86717677	86718477	+	7500	NA	3' UTR (NM_001361145, exon 4 of 4)	3' UTR (NM_001361145, exon 4 of 4)	5766	NM_001361145	12405		NM_172633	ENSMUSG00000024647	Cbln2	6330593N19Rik|A730004O05	cerebellin 2 precursor protein	protein-coding
2818750-9	chr2	169900372	169901019	+	7500	NA	intron (NM_001363022, intron 2 of 2)	ORR1B2|LTR|ERVL-MaLR	62492	NR_131974	446211		NR_131974	ENSMUSG00000103935	AY702102	STDP1	cDNA sequence AY702102	ncRNA
2672500-8	chr17	17623114	17623642	+	7500	NA	intron (NM_172827, intron 1 of 17)	intron (NM_172827, intron 1 of 17)	1111	NM_172827	240028		NM_172827	ENSMUSG00000023845	Lnpep	2010309L07Rik|4732490P18Rik|CAP|IRAP|PLAP|gp160|vp165	leucyl/cystinyl aminopeptidase	protein-coding
3101250-10	chr2	25271808	25273110	+	7500	NA	promoter-TSS (NM_023464)	promoter-TSS (NM_023464)	-7	NM_175300	99152		NM_175300	ENSMUSG00000026965	Anapc2	9230107K09Rik|Apc2|Emi4|Imi4|mKIAA1406	anaphase promoting complex subunit 2	protein-coding
2290000-14	chr17	35776511	35777429	+	7500	NA	non-coding (NR_045459, exon 2 of 3)	non-coding (NR_045459, exon 2 of 3)	4520	NR_045459	74601		NR_045459	ENSMUSG00000092171	4833427F10Rik	-	RIKEN cDNA 4833427F10 gene	ncRNA
1833750-40	chr16	76703667	76704098	+	7500	NA	Intergenic	Intergenic	75210	NR_155453	102632814		NR_155453	ENSMUSG00000109333	Gm30790	Gm45028	predicted gene, 30790	ncRNA
6010000	chr12	34814207	34815756	+	7500	NA	intron (NM_001271386, intron 3 of 27)	intron (NM_001271386, intron 3 of 27)	102114	NM_001271386	79221		NM_024124	ENSMUSG00000004698	Hdac9	D030072B18Rik|HD7B|HD9|HDRP|Hdac7b|Mitr|mKIAA0744	histone deacetylase 9	protein-coding
2836250-10	chr6	32826606	32827333	+	7500	NA	intron (NM_025336, intron 6 of 7)	intron (NM_025336, intron 6 of 7)	233291	NM_001355667	66075		NM_025336	ENSMUSG00000053768	Chchd3	0610041L09Rik|1700039J09Rik|Micos19	coiled-coil-helix-coiled-coil-helix domain containing 3	protein-coding
1913750-22	chr12	77223497	77223991	+	7500	NA	Intergenic	RSINE1|SINE|B4	-14360	NM_016893	53618		NM_016893	ENSMUSG00000021065	Fut8	-	fucosyltransferase 8	protein-coding
2655000-12	chr9	64691694	64692378	+	7500	NA	intron (NM_172522, intron 16 of 22)	intron (NM_172522, intron 16 of 22)	45720	NM_017382	53869		NM_017382	ENSMUSG00000004771	Rab11a	-	RAB11A, member RAS oncogene family	protein-coding
1515000-33	chr11	103132902	103133234	+	7500	NA	promoter-TSS (NM_001130516)	promoter-TSS (NM_001130516)	-271	NM_001130516	71059		NM_027658	ENSMUSG00000043372	Hexim2	4933402L21Rik	hexamethylene bis-acetamide inducible 2	protein-coding
2476250-9	chr12	78760341	78760919	+	7500	NA	intron (NM_019579, intron 1 of 14)	intron (NM_019579, intron 1 of 14)	11683	NM_019579	56217		NM_019579	ENSMUSG00000021112	Pals1	3830420B02Rik|Mpp5	protein associated with LIN7 1, MAGUK family member	protein-coding
2522500	chr1	83638831	83639469	+	7500	NA	Intergenic	Intergenic	-230950	NM_001356547	77629		NM_172430	ENSMUSG00000026163	Sphkap	4930544G21Rik|A930009L15Rik|SKIP|mKIAA1678	SPHK1 interactor, AKAP domain containing	protein-coding
1648750-87	chr4	152301604	152302267	+	7500	NA	intron (NR_161302, intron 4 of 4)	intron (NR_161302, intron 4 of 4)	4440	NR_161307	57295		NM_133788	ENSMUSG00000039662	Icmt	1700008E11Rik|Gm13095|HSTE14|PPMT|STE14|pcCMT	isoprenylcysteine carboxyl methyltransferase	protein-coding
2052500-14	chr11	70970161	70970497	+	7500	NA	promoter-TSS (NM_001276406)	promoter-TSS (NM_001276406)	130	NM_027186	69723		NM_027186	ENSMUSG00000018449	Rpain	2400006N03Rik|Rip	RPA interacting protein	protein-coding
3262500-7	chr4	127125442	127126471	+	7500	NA	promoter-TSS (NM_001099319)	promoter-TSS (NM_001099319)	-87	NM_001099319	100039968		NM_001099319	ENSMUSG00000070737	Tmem35b	Gm12942|Zmym6nb	transmembrane protein 35B	protein-coding
2211250-32	chr6	53833315	53833800	+	7500	NA	Intergenic	L1Md_F2|LINE|L1	-12732	NM_025817	66873		NM_025817	ENSMUSG00000043496	Tril	1200009O22Rik|mKIAA0644	TLR4 interactor with leucine-rich repeats	protein-coding
3172500-8	chr6	91107187	91107778	+	7500	NA	intron (NM_018815, intron 1 of 39)	intron (NM_018815, intron 1 of 39)	9344	NM_018815	54563		NM_018815	ENSMUSG00000030091	Nup210	9830001L10|Pom210|gp190|gp210	nucleoporin 210	protein-coding
13512500	chr1	88220699	88224534	+	7500	NA	Intergenic	Intergenic	-4404	NM_001281466	100040766		NM_001177364	ENSMUSG00000079429	Mroh2a	Heatr7b1	maestro heat-like repeat family member 2A	protein-coding
3883750-4	chr9	82459623	82460452	+	7500	NA	Intergenic	Intergenic	-369769	NM_001168240	65099		NM_022986	ENSMUSG00000032251	Irak1bp1	4921528N06Rik|Aabp3|Aip70|Simpl	interleukin-1 receptor-associated kinase 1 binding protein 1	protein-coding
5126250-2	chr19	43961505	43963470	+	7500	NA	intron (NM_030703, intron 7 of 8)	LTR82A|LTR|ERVL	-22289	NM_028029	71972		NM_028029	ENSMUSG00000025195	Dnmbp	2410003L07Rik|2410003M15Rik|TUBA	dynamin binding protein	protein-coding
5043750-2	chr19	49978350	49979733	+	7500	NA	Intergenic	Intergenic	-698364	NR_166832	102631841		NR_166832	ENSMUSG00000097446	Gm26629	-	predicted gene, 26629	ncRNA
2587500-16	chr2	152805985	152806807	+	7500	NA	intron (NM_001289716, intron 2 of 2)	intron (NM_001289716, intron 2 of 2)	3935	NR_166047	102634681		NR_166047		Gm32211	-	predicted gene, 32211	pseudo
4188750-3	chr2	79618570	79620123	+	7500	NA	Intergenic	Intergenic	-16079	NM_080558	70599		NM_080558	ENSMUSG00000027007	Itprid2	5730488C15Rik|CS-1|CS1|KRAP|SPAG13|Ssfa2|mKIAA1927	ITPR interacting domain containing 2	protein-coding
1713750-16	chr12	17038773	17039213	+	7500	NA	Intergenic	B1F|SINE|Alu	-27266	NM_001201332	73667		NM_001201332	ENSMUSG00000071398	2410004P03Rik	-	RIKEN cDNA 2410004P03 gene	protein-coding
3065000-4	chr16	19777781	19778310	+	7500	NA	Intergenic	L1Md_F2|LINE|L1	17811	NM_054052	108105		NM_054052	ENSMUSG00000022686	B3gnt5	beta3GnT5	UDP-GlcNAc:betaGal beta-1,3-N-acetylglucosaminyltransferase 5	protein-coding
3393750	chr1	133312533	133313200	+	7500	NA	intron (NM_026680, intron 1 of 4)	intron (NM_026680, intron 1 of 4)	3043	NM_026680	68338		NM_026680	ENSMUSG00000103421	Golt1a	0610012C01Rik|Kiss1|metastatin	golgi transport 1A	protein-coding
3911250-3	chr7	35064849	35065650	+	7500	NA	Intergenic	L1M2|LINE|L1	-8683	NM_009884	12611		NM_009884	ENSMUSG00000056216	Cebpg	C/EBP[g]|C/EBPgamma|GPE1-BP|Gpe1bp|Ig/EBP	CCAAT/enhancer binding protein gamma	protein-coding
3147500-12	chr7	140941531	140942641	+	7500	NA	intron (NR_153832, intron 1 of 11)	intron (NR_153832, intron 1 of 11)	695	NR_153832	212974		NM_145387	ENSMUSG00000062031	Pgghg	5730511L01Rik|Athl1	protein glucosylgalactosylhydroxylysine glucosidase	protein-coding
4716250-3	chr15	78806656	78808233	+	7500	NA	Intergenic	Intergenic	-4402	NM_130859	105844		NM_130859	ENSMUSG00000033170	Card10	Bimp1|Carma3	caspase recruitment domain family, member 10	protein-coding
1970000-14	chr10	92299249	92299703	+	7500	NA	intron (NR_046027, intron 2 of 8)	intron (NR_046027, intron 2 of 8)	75897	NR_046027	627800		NR_046027	ENSMUSG00000098040	Gm20757	-	predicted gene, 20757	ncRNA
2416250-14	chr16	47164522	47165022	+	7500	NA	Intergenic	Intergenic	-667805	NM_021496	58998		NM_021495	ENSMUSG00000022656	Nectin3	2610301B19Rik|3000002N23Rik|4921513D19Rik|CD113|Pvrl3	nectin cell adhesion molecule 3	protein-coding
1825000-27	chr12	86081490	86082053	+	7500	NA	promoter-TSS (NM_029601)	promoter-TSS (NM_029601)	-790	NM_029601	76411		NM_029601	ENSMUSG00000007867	Ift43	1700019E19Rik	intraflagellar transport 43	protein-coding
2583750-11	chr19	47699689	47700513	+	7500	NA	Intergenic	L1ME1|LINE|L1	-8059	NM_007732	12821		NM_007732	ENSMUSG00000025064	Col17a1	BP180|Bpag|Bpag2	collagen, type XVII, alpha 1	protein-coding
3863750-3	chr2	59005110	59005802	+	7500	NA	intron (NM_001362393, intron 3 of 13)	B1_Mus1|SINE|Alu	155227	NM_001362393	227933		NM_177650	ENSMUSG00000036641	Ccdc148	5830402J09|Gm38473	coiled-coil domain containing 148	protein-coding
4017500-5	chr11	69900737	69901576	+	7500	NA	promoter-TSS (NM_001291119)	promoter-TSS (NM_001291119)	-169	NM_001363161	70419		NM_027419	ENSMUSG00000018570	2810408A11Rik	1700019L01Rik|4930470J18Rik	RIKEN cDNA 2810408A11 gene	protein-coding
2881250	chr1	168261822	168262456	+	7500	NA	intron (NM_183355, intron 2 of 8)	intron (NM_183355, intron 2 of 8)	170030	NM_001291509	18514		NM_008783	ENSMUSG00000052534	Pbx1	2310056B04Rik|D230003C07Rik|Pbx-1	pre B cell leukemia homeobox 1	protein-coding
4280000	chr4	45948900	45949537	+	7500	NA	intron (NM_198660, intron 36 of 37)	intron (NM_198660, intron 36 of 37)	-16117	NM_001290475	100121		NM_146142	ENSMUSG00000035517	Tdrd7	5730495N10Rik|PCTAIRE2BP	tudor domain containing 7	protein-coding
2430000-9	chr12	85456861	85457539	+	7500	NA	Intergenic	Intergenic	-16690	NM_010234	14281		NM_010234	ENSMUSG00000021250	Fos	D12Rfj1|c-fos|cFos	FBJ osteosarcoma oncogene	protein-coding
2201250-20	chr18	34624454	34625161	+	7500	NA	promoter-TSS (NM_001361136)	promoter-TSS (NM_001361136)	56	NM_001289606	78656		NM_030147	ENSMUSG00000003778	Brd8	2610007E11Rik|4432404P07Rik|SMAP	bromodomain containing 8	protein-coding
2042500-12	chr12	75791553	75792275	+	7500	NA	Intergenic	PB1D7|SINE|Alu	-26404	NM_001005510	319565		NM_001005510	ENSMUSG00000063450	Syne2	6820443O06Rik|Cpfl8|D12Ertd777e|KASH2|NUA|Nesp2g|dice|mKIAA1011	spectrin repeat containing, nuclear envelope 2	protein-coding
3683750-2	chr19	8892614	8893509	+	7500	NA	promoter-TSS (NM_176843)	promoter-TSS (NM_176843)	74	NM_176843	109077		NM_176843	ENSMUSG00000071652	Ints5	1110055N21Rik|mKIAA1698	integrator complex subunit 5	protein-coding
8067500	chrX	74243308	74245249	+	7500	NA	intron (NM_001290421, intron 1 of 46)	intron (NM_001290421, intron 1 of 46)	2256	NM_001290421	192176		NM_010227	ENSMUSG00000031328	Flna	ABP-280|Dilp2|F730004A14Rik|Fln1|GENA 379|filamin-1	filamin, alpha	protein-coding
2587500-19	chr3	104636356	104636962	+	7500	NA	Intergenic	Intergenic	-2005	NM_009196	20501		NM_009196	ENSMUSG00000032902	Slc16a1	Mct1	solute carrier family 16 (monocarboxylic acid transporters), member 1	protein-coding
3622500-5	chr7	34570126	34570999	+	7500	NA	Intergenic	Intergenic	23675	NR_166595	102638744		NR_166595		Gm12784	-	predicted gene 12784	ncRNA
2317500-17	chr17	42912347	42913090	+	7500	NA	Intergenic	RSINE1|SINE|B4	-36294	NM_009847	12488		NM_009847	ENSMUSG00000061665	Cd2ap	METS-1|Mets1	CD2-associated protein	protein-coding
4020000-4	chr12	113026814	113027841	+	7500	NA	intron (NM_001291444, intron 1 of 23)	(CAGGG)n|Simple_repeat|Simple_repeat	12819	NM_001081170	217893		NM_198165	ENSMUSG00000021143	Pacs2	6720425G15Rik|E230011J22|Pacs1l|mKIAA0602	phosphofurin acidic cluster sorting protein 2	protein-coding
2532500-19	chr8	78508593	78509338	+	7500	NA	promoter-TSS (NM_009033)	promoter-TSS (NM_009033)	-37	NM_001252089	19656		NM_009033	ENSMUSG00000037070	Rbmxl1	Hnrpg|Rbmx|Rbmxrt	RNA binding motif protein, X-linked like-1	protein-coding
3400000-3	chr13	47492345	47492947	+	7500	NA	Intergenic	L1Md_F2|LINE|L1	-174904	NR_153835	74939		NR_153835	ENSMUSG00000114509	4930471G24Rik	-	RIKEN cDNA 4930471G24 gene	ncRNA
4483750	chr11	59839052	59839911	+	7500	NA	intron (NM_011991, intron 1 of 11)	CpG	286	NM_011991	26572		NM_011991	ENSMUSG00000019373	Cops3	Csn3|Sgn3	COP9 signalosome subunit 3	protein-coding
3491250-3	chr12	98920151	98921108	+	7500	NA	promoter-TSS (NM_029553)	promoter-TSS (NM_029553)	55	NM_001364378	76260		NM_029553	ENSMUSG00000021013	Ttc8	0610012F22Rik|BBS8	tetratricopeptide repeat domain 8	protein-coding
1996250-22	chr12	73718398	73718998	+	7500	NA	intron (NM_008856, intron 9 of 13)	intron (NM_008856, intron 9 of 13)	133902	NM_008856	18755		NM_008856	ENSMUSG00000021108	Prkch	Pkch	protein kinase C, eta	protein-coding
1687500-89	chr6	38533369	38533853	+	7500	NA	Intergenic	Intergenic	-1250	NM_025363	66117		NM_025363	ENSMUSG00000019689	Fmc1	1110001J03Rik	formation of mitochondrial complex V assembly factor 1	protein-coding
3493750-4	chr17	91054703	91055365	+	7500	NA	intron (NM_020252, intron 2 of 22)	intron (NM_020252, intron 2 of 22)	34571	NM_001346957	18189		NM_020252	ENSMUSG00000024109	Nrxn1	1700062G21Rik|9330127H16Rik|A230068P09Rik|mKIAA0578	neurexin I	protein-coding
2556250-7	chr16	94417834	94418686	+	7500	NA	intron (NM_009441, intron 17 of 45)	intron (NM_009441, intron 17 of 45)	-47245	NM_019543	56176		NM_019543	ENSMUSG00000022940	Pigp	Dcrc|Dscr5	phosphatidylinositol glycan anchor biosynthesis, class P	protein-coding
4422500-3	chr11	101173305	101174260	+	7500	NA	exon (NM_007721, exon 2 of 2)	exon (NM_007721, exon 2 of 2)	1661	NM_007721	12777		NM_007721	ENSMUSG00000044052	Ccr10	C-C CKR-10|CC-CKR-10|CCR-10|Cmkbr9|Gpr2	C-C motif chemokine receptor 10	protein-coding
4826250-2	chr19	47850725	47852620	+	7500	NA	Intergenic	Intergenic	3244	NR_166768	102631766		NR_166768		Gm30021	-	predicted gene, 30021	ncRNA
2153750-21	chr15	69058935	69059628	+	7500	NA	intron (NM_010158, intron 7 of 8)	intron (NM_010158, intron 7 of 8)	130861	NM_010158	13992		NM_010158	ENSMUSG00000022332	Khdrbs3	Etle|SLM-2|Salp|Slm2|T-STAR	KH domain containing, RNA binding, signal transduction associated 3	protein-coding
1818750-63	chr5	107578290	107578744	+	7500	NA	exon (NM_133248, exon 4 of 19)	exon (NM_133248, exon 4 of 19)	-18856	NM_001163462	231571		NM_144911	ENSMUSG00000033773	Rpap2	-	RNA polymerase II associated protein 2	protein-coding
1782500-41	chr15	82935673	82936038	+	7500	NA	Intergenic	PB1D10|SINE|Alu	23441	NR_037241	100526477		NR_037241	ENSMUSG00000092751	Mir3080	mmu-mir-3080	microRNA 3080	ncRNA
1867500-12	chr11	74448091	74448762	+	7500	NA	intron (NM_001364132, intron 2 of 23)	intron (NM_001364132, intron 2 of 23)	74375	NM_001364131	380711		NM_001015046	ENSMUSG00000038807	Rap1gap2	Garnl4|Gm1561|mKIAA1039	RAP1 GTPase activating protein 2	protein-coding
3178750-5	chr19	60192911	60193713	+	7500	NA	Intergenic	Intergenic	33389	NR_152390	76539		NM_029648	ENSMUSG00000057858	Fam204a	2310065H12Rik|2610015K05Rik|D19Ertd737e	family with sequence similarity 204, member A	protein-coding
2150000-15	chr12	79349106	79349773	+	7500	NA	intron (NM_009014, intron 7 of 10)	ID_B1|SINE|B4	52088	NM_001252562	19363		NM_009014	ENSMUSG00000059060	Rad51b	R51H2|Rad51l1|mREC2	RAD51 paralog B	protein-coding
1663750-91	chr4	127077086	127077370	+	7500	NA	promoter-TSS (NM_001285887)	promoter-TSS (NM_001285887)	-155	NM_001285885	100177		NM_177462	ENSMUSG00000042408	Zmym6	9330177P20Rik|D4Wsu24e|Zfp258	zinc finger, MYM-type 6	protein-coding
2661250-5	chr10	83009688	83010492	+	7500	NA	intron (NM_021439, intron 1 of 2)	intron (NM_021439, intron 1 of 2)	24593	NM_021439	58250		NM_021439	ENSMUSG00000034612	Chst11	1110020P09Rik|C4ST|C4ST-1|C4ST1|C4s	carbohydrate sulfotransferase 11	protein-coding
4270000	chr7	45872682	45873625	+	7500	NA	intron (NM_133950, intron 1 of 4)	intron (NM_133950, intron 1 of 4)	313	NM_133950	68137		NM_133950	ENSMUSG00000002778	Kdelr1	8030486F04Rik|Erd2.1	KDEL (Lys-Asp-Glu-Leu) endoplasmic reticulum protein retention receptor 1	protein-coding
3473750-2	chr11	63808235	63809203	+	7500	NA	Intergenic	Intergenic	113565	NM_018805	54710		NM_018805	ENSMUSG00000070407	Hs3st3b1	3-OST-3B|3OST3B1|3Ost3b|Hs3st3b|m3-OST-3B	heparan sulfate (glucosamine) 3-O-sulfotransferase 3B1	protein-coding
2771250-15	chr3	95663636	95664473	+	7500	NA	TTS (NM_008562)	TTS (NM_008562)	5333	NM_008562	17210		NM_008562	ENSMUSG00000038612	Mcl1	Gm52627|Mcl-1	myeloid cell leukemia sequence 1	protein-coding
2396250-23	chr4	130254991	130255386	+	7500	NA	intron (NM_001253386, intron 9 of 9)	intron (NM_001253386, intron 9 of 9)	16246	NM_001356465	230779		NM_172702	ENSMUSG00000023232	Serinc2	2310004K20Rik|FKSG84|TDE2|Tde2l	serine incorporator 2	protein-coding
2823750-23	chr8	92966978	92967451	+	7500	NA	intron (NM_009209, intron 1 of 13)	intron (NM_009209, intron 1 of 13)	6167	NM_009209	20538		NM_009209	ENSMUSG00000055368	Slc6a2	NE-T|NET|Slc6a5	solute carrier family 6 (neurotransmitter transporter, noradrenalin), member 2	protein-coding
3183750-5	chr14	40436812	40437484	+	7500	NA	Intergenic	Lx6|LINE|L1	456166	NM_177816	328381		NM_177816	ENSMUSG00000037833	Sh2d4b	A430109M18Rik|D030001E08	SH2 domain containing 4B	protein-coding
3607500-4	chr10	122076564	122077474	+	7500	NA	Intergenic	Lx5c|LINE|L1	2860	NR_004052	668272		NR_004052		Gm9079	-	transmembrane emp24 domain trafficking protein 2 pseudogene	pseudo
3140000-8	chr2	160126948	160127783	+	7500	NA	Intergenic	Intergenic	110712	NR_040499	71613		NR_040499	ENSMUSG00000086653	9130015L21Rik	-	RIKEN cDNA 9130015L21 gene	ncRNA
3996250-4	chr15	74712532	74713286	+	7500	NA	Intergenic	Intergenic	-1930	NM_028216	72373		NM_028216	ENSMUSG00000022598	Psca	2210408B04Rik	prostate stem cell antigen	protein-coding
2308750-16	chr16	75404273	75404776	+	7500	NA	Intergenic	L1_Mus1|LINE|L1	181537	NM_001252513	320355		NM_177142	ENSMUSG00000032948	Lipi	D930038D03Rik|lpd1	lipase, member I	protein-coding
2605000-12	chr4	107392385	107392869	+	7500	NA	intron (NR_165083, intron 13 of 17)	L2a|LINE|L2	24580	NR_165083	72787		NM_028355	ENSMUSG00000028614	Ndc1	2810475A17Rik|Tmem48|sks	NDC1 transmembrane nucleoporin	protein-coding
2548750-17	chr5	142285616	142286148	+	7500	NA	Intergenic	Intergenic	-115615	NM_199068	17425		NM_010812	ENSMUSG00000056493	Foxk1	A630048H08Rik|Gm10868|Mnf	forkhead box K1	protein-coding
4962500	chr2	75658959	75660320	+	7500	NA	promoter-TSS (NR_166130)	intron (NM_146130, intron 1 of 10)	349	NR_033513	627828		NR_033513		Gm6793	EG627828	heterogeneous nuclear ribonucleoprotein A3 pseudogene	pseudo
1752500-29	chr15	59511749	59512051	+	7500	NA	intron (NM_001374768, intron 5 of 7)	MIRc|SINE|MIR	-136754	NM_144549	211770		NM_144549	ENSMUSG00000032501	Trib1	A530090O15Rik|TRB-1|Trb1	tribbles pseudokinase 1	protein-coding
6407500	chr13	46840648	46842436	+	7500	NA	intron (NM_010617, intron 4 of 37)	ORR1F|LTR|ERVL-MaLR	88176	NM_010617	16553		NM_010617	ENSMUSG00000021375	Kif13a	4930505I07Rik|mKIAA4109	kinesin family member 13A	protein-coding
2635000	chr1	105709919	105710384	+	7500	NA	intron (NM_029349, intron 10 of 27)	URR1A|DNA|hAT-Charlie	46290	NM_029349	227446		NM_029349	ENSMUSG00000026319	Relch	2310035C23Rik|6430401N10|Kiaa1468|mKIAA1468	RAB11 binding and LisH domain, coiled-coil and HEAT repeat containing	protein-coding
2571250-4	chr10	112783131	112783836	+	7500	NA	intron (NR_040579, intron 6 of 6)	intron (NR_040579, intron 6 of 6)	-54269	NR_152199	100042639		NR_152199		Gm3942	-	predicted gene 3942	ncRNA
1641250-56	chr19	6233851	6234253	+	7500	NA	intron (NM_198168, intron 2 of 13)	intron (NM_198168, intron 2 of 13)	1788	NM_198168	225849		NM_198168	ENSMUSG00000024777	Ppp2r5b	B'beta	protein phosphatase 2, regulatory subunit B', beta	protein-coding
4161250-3	chr8	116992683	116993910	+	7500	NA	exon (NM_026572, exon 1 of 5)	exon (NM_026572, exon 1 of 5)	202	NM_026572	68133		NM_026572	ENSMUSG00000034424	Gcsh	1100001L02Rik|5730591C18Rik	glycine cleavage system protein H (aminomethyl carrier)	protein-coding
2365000-13	chr13	6337579	6338110	+	7500	NA	Intergenic	L1_Mur1|LINE|L1	-210313	NM_001360106	69617		NM_145131	ENSMUSG00000021193	Pitrm1	2310012C15Rik|MP-1|MP1|Ntup1|PreP|mKIAA1104	pitrilysin metallepetidase 1	protein-coding
2486250-9	chr14	61551535	61552042	+	7500	NA	intron (NM_025697, intron 1 of 4)	intron (NM_025697, intron 1 of 4)	5098	NM_001310603	66674		NM_025697	ENSMUSG00000021930	Spryd7	6330409N04Rik|Clld6	SPRY domain containing 7	protein-coding
2316250-3	chr10	6501263	6501754	+	7500	NA	Intergenic	Intergenic	-257085	NM_001302795	18390		NM_011013	ENSMUSG00000000766	Oprm1	M-OR-1|MOP-R|MOR-1|MOR-1O|Oprm|mor|muOR	opioid receptor, mu 1	protein-coding
3345000	chr1	51265945	51266562	+	7500	NA	intron (NR_045151, intron 2 of 4)	intron (NR_045151, intron 2 of 4)	-22873	NM_138741	20324		NM_138741	ENSMUSG00000045954	Cavin2	Sdpr	caveolae associated 2	protein-coding
3267500-2	chr2	96321789	96322643	+	7500	NA	intron (NM_001363047, intron 1 of 8)	intron (NM_001363047, intron 1 of 8)	4047	NM_001289742	241568		NM_178725	ENSMUSG00000050587	Lrrc4c	6430556C10Rik|NGL-1	leucine rich repeat containing 4C	protein-coding
2031250-5	chr10	18438639	18439266	+	7500	NA	intron (NM_173390, intron 1 of 6)	intron (NM_173390, intron 1 of 6)	-31029	NM_001163592	215819		NM_173390	ENSMUSG00000039835	Nhsl1	5730409E15Rik|A630035H13Rik|A730096F01|D10Bwg0940e|mKIAA1357	NHS like 1	protein-coding
4468750	chr13	34077168	34078394	+	7500	NA	intron (NM_009450, intron 1 of 3)	CpG	227	NM_009450	22151		NM_009450	ENSMUSG00000058672	Tubb2a	M(beta)2|Tubb2	tubulin, beta 2A class IIA	protein-coding
1963750-10	chr10	59629111	59629870	+	7500	NA	Intergenic	Intergenic	-12798	NM_001033259	215999		NM_001033259	ENSMUSG00000009647	Mcu	2010012O16Rik|C10orf42|Ccdc109a|D130073L02Rik|Gm64	mitochondrial calcium uniporter	protein-coding
3126250-2	chr10	79926251	79927542	+	7500	NA	promoter-TSS (NM_001288625)	promoter-TSS (NM_001288625)	-147	NM_001288626	13496		NM_007880	ENSMUSG00000019564	Arid3a	Bright|Dri1|Dril1	AT-rich interaction domain 3A	protein-coding
1885000-18	chr12	74462238	74462683	+	7500	NA	Intergenic	Intergenic	164986	NM_198866	386753		NM_198866	ENSMUSG00000029878	Dbpht2	Spot2	DNA binding protein with his-thr domain	protein-coding
3297500-4	chr11	20107613	20108244	+	7500	NA	intron (NM_146243, intron 1 of 8)	intron (NM_146243, intron 1 of 8)	5023	NM_001362899	66713		NM_146243	ENSMUSG00000020152	Actr2	4921510D23Rik|Arp2|D6Ertd746e	actin related protein 2	protein-coding
3416250-3	chr2	167968595	167969478	+	7500	NA	intron (NM_011201, intron 4 of 8)	intron (NM_011201, intron 4 of 8)	36709	NM_011201	19246		NM_011201	ENSMUSG00000027540	Ptpn1	PTP-1B|PTP-HA2|PTP1B	protein tyrosine phosphatase, non-receptor type 1	protein-coding
3448750-7	chr7	95677100	95678131	+	7500	NA	Intergenic	Intergenic	-493629	NM_001310762	23966		NM_011858	ENSMUSG00000048078	Tenm4	Doc4|ELM2|Odz4|Ten-m4|l(7)-3Rn|l7Rn3|mKIAA1302	teneurin transmembrane protein 4	protein-coding
1798750-60	chr2	95369157	95369471	+	7500	NA	Intergenic	MER20|DNA|hAT-Charlie	-638608	NR_168282	102636406		NR_168282	ENSMUSG00000087069	Gm13793	-	predicted gene 13793	ncRNA
3498750-3	chr15	73184680	73185497	+	7500	NA	promoter-TSS (NM_153178)	promoter-TSS (NM_153178)	-141	NM_153178	239528		NM_153178	ENSMUSG00000036698	Ago2	1110029L17Rik|2310051F07Rik|Eif2c2|Gerp95|Gm10365|mKIAA4215	argonaute RISC catalytic subunit 2	protein-coding
2583750-4	chr10	9584253	9584853	+	7500	NA	Intergenic	Lx8|LINE|L1	90655	NM_177271	320825		NM_177271	ENSMUSG00000060487	Samd5	E130306M17Rik	sterile alpha motif domain containing 5	protein-coding
2482500-12	chr16	77340700	77341398	+	7500	NA	intron (NR_015543, intron 1 of 4)	intron (NR_015543, intron 1 of 4)	11721	NR_015543	77994		NR_015543	ENSMUSG00000090386	Mir99ahg	2810055G20Rik|D730043B02Rik	Mir99a and Mirlet7c-1 host gene (non-protein coding)	ncRNA
2676250-8	chr14	36820084	36820838	+	7500	NA	Intergenic	Intergenic	99074	NM_001347503	72972		NM_027045	ENSMUSG00000058690	Ccser2	1700012P13Rik|2900054P12Rik|Fam190b|Gcap14	coiled-coil serine rich 2	protein-coding
4571250-2	chr11	121646609	121648568	+	7500	NA	intron (NM_178664, intron 4 of 12)	intron (NM_178664, intron 4 of 12)	25563	NM_178664	210004		NM_178664	ENSMUSG00000046605	B3gntl1	6030413G23Rik|QTGAL	UDP-GlcNAc:betaGal beta-1,3-N-acetylglucosaminyltransferase-like 1	protein-coding
1716250-13	chr10	76345045	76345414	+	7500	NA	promoter-TSS (NM_001081419)	promoter-TSS (NM_001081419)	62	NM_001081419	64451		NM_001081419	ENSMUSG00000020231	Dip2a	4931420H10Rik|Dip2|Kiaa0184-hp|mKIAA0184	disco interacting protein 2 homolog A	protein-coding
2697500-10	chr2	65243307	65243829	+	7500	NA	Intergenic	ORR1B2-int|LTR|ERVL-MaLR	-4777	NM_001363076	319876		NM_027225	ENSMUSG00000034903	Cobll1	1810047P18Rik|Coblr1|D430044D16Rik	Cobl-like 1	protein-coding
2645000	chr1	73279291	73280263	+	7500	NA	Intergenic	Intergenic	-84129	NR_168702	102633545		NR_168702		Gm31344	-	predicted gene, 31344	ncRNA
1858750-74	chr7	45338266	45338821	+	7500	NA	TTS (NM_029741)	TTS (NM_029741)	3274	NM_010473	15464		NM_010473	ENSMUSG00000038239	Hrc	-	histidine rich calcium binding protein	protein-coding
1628750-19	chr11	5775208	5775469	+	7500	NA	intron (NR_015577, intron 4 of 6)	intron (NR_015577, intron 4 of 6)	-12962	NM_001077661	72046		NM_178623	ENSMUSG00000049680	Urgcp	2010005J08Rik|9130001I21Rik|Urg4|mKIAA1507	upregulator of cell proliferation	protein-coding
2110000-13	chr11	97962366	97962891	+	7500	NA	intron (NM_001163608, intron 2 of 13)	intron (NM_001163608, intron 2 of 13)	23818	NM_028199	72324		NM_028199	ENSMUSG00000017417	Plxdc1	2410003I07Rik|Tem7	plexin domain containing 1	protein-coding
2458750-10	chr18	56840306	56840824	+	7500	NA	intron (NM_001374227, intron 1 of 4)	L1_Mus3|LINE|L1	84950	NM_177115	320253		NM_177115	ENSMUSG00000032656	Marchf3	6330411I15Rik|A530081L18Rik|MARCH-III|March3	membrane associated ring-CH-type finger 3	protein-coding
2246250-5	chr11	94077905	94078652	+	7500	NA	intron (NM_027569, intron 8 of 28)	intron (NM_027569, intron 8 of 28)	34148	NM_001025429	70834		NM_027569	ENSMUSG00000020859	Spag9	3110018C07Rik|4733401I23Rik|4831406C20Rik|JIP-4|JLP|JSAP2|JSAP2a|Jip4|Mapk8ip4|syd1	sperm associated antigen 9	protein-coding
2100000-26	chr16	54030931	54031269	+	7500	NA	Intergenic	Intergenic	-1215356	NR_040495	73820		NR_040495	ENSMUSG00000116611	4930404A05Rik	-	RIKEN cDNA 4930404A05 gene	ncRNA
1805000-38	chr14	54224245	54224645	+	7500	NA	Intergenic	B1_Mus1|SINE|Alu	29484	NM_010015	13135		NM_010015	ENSMUSG00000022174	Dad1	-	defender against cell death 1	protein-coding
2438750-6	chr12	75921466	75922119	+	7500	NA	intron (NM_001005510, intron 22 of 115)	intron (NM_001005510, intron 22 of 115)	12689	NR_039560	100628610		NR_039560	ENSMUSG00000092922	Mir5101	mmu-mir-5101|mu-mir-5101	microRNA 5101	ncRNA
1925000-62	chr5	124171313	124171782	+	7500	NA	intron (NM_011256, intron 2 of 24)	intron (NM_011256, intron 2 of 24)	-3854	NR_165290	115490137		NR_165289		Gm57733	-	predicted gene, 57733	ncRNA
2896250-8	chr17	45745415	45746024	+	7500	NA	intron (NR_152153, intron 1 of 4)	intron (NR_152153, intron 1 of 4)	11213	NR_152153	433111		NR_152153	ENSMUSG00000097727	F630040K05Rik	-	RIKEN cDNA F630040K05 gene	ncRNA
2878750	chr1	106795981	106796902	+	7500	NA	exon (NM_009190, exon 1 of 11)	exon (NM_009190, exon 1 of 11)	284	NM_009190	20479		NM_009190	ENSMUSG00000009907	Vps4b	8030489C12Rik|Skd1	vacuolar protein sorting 4B	protein-coding
1977500-14	chr11	36795723	36796298	+	7500	NA	intron (NM_001290702, intron 2 of 27)	intron (NM_001290702, intron 2 of 27)	148231	NM_001290702	23964		NM_011856	ENSMUSG00000049336	Tenm2	Odz2|Odz3|Ten-2|Ten-m2	teneurin transmembrane protein 2	protein-coding
2005000-34	chr16	23336773	23337323	+	7500	NA	intron (NM_001252505, intron 5 of 7)	intron (NM_001252505, intron 5 of 7)	46578	NM_001252506	20440		NM_145933	ENSMUSG00000022885	St6gal1	Siat1|St6Gal-I|St6gal|St6galI	beta galactoside alpha 2,6 sialyltransferase 1	protein-coding
1897500-57	chr4	9569091	9569599	+	7500	NA	intron (NM_023066, intron 13 of 23)	intron (NM_023066, intron 13 of 23)	74372	NM_133723	65973		NM_023066	ENSMUSG00000028207	Asph	2310005F16Rik|3110001L23Rik|BAH|cI-37	aspartate-beta-hydroxylase	protein-coding
2291250-28	chr7	29953530	29954386	+	7500	NA	5' UTR (NM_178384, exon 1 of 6)	5' UTR (NM_178384, exon 1 of 6)	107	NM_178384	72723		NM_178384	ENSMUSG00000059975	Zfp74	2810054M15Rik|KRAB8|Zfp66|Znf569|mszf21|mszf77|zfp-74	zinc finger protein 74	protein-coding
2316250-26	chr3	115275907	115276758	+	7500	NA	Intergenic	Intergenic	195367	NM_153157	229759		NM_153157	ENSMUSG00000027965	Olfm3	B230206G02Rik	olfactomedin 3	protein-coding
2668750-5	chr19	57274784	57275646	+	7500	NA	promoter-TSS (NM_001362446)	promoter-TSS (NM_001362446)	-547	NM_001362446	226251		NM_178688	ENSMUSG00000025085	Ablim1	2210411C18Rik|2610209L21Rik|4833406P10Rik|9330196J19Rik|Limab1|mKIAA0059	actin-binding LIM protein 1	protein-coding
3017500-4	chr12	69458138	69458933	+	7500	NA	Intergenic	Intergenic	17015	NR_038060	76062		NR_038060	ENSMUSG00000113035	5830428M24Rik	100040862|Gm3007	RIKEN cDNA 5830428M24 gene	ncRNA
3383750-5	chr3	18963726	18964468	+	7500	NA	Intergenic	Lx9|LINE|L1	198998	NM_028840	74252		NM_028840	ENSMUSG00000027599	Armc1	2310016N05Rik|2900046P06Rik|3110009G21Rik|Arcp|C330014L16Rik	armadillo repeat containing 1	protein-coding
2123750-12	chr12	11286935	11287497	+	7500	NA	intron (NM_001324476, intron 9 of 25)	RCHARR1|DNA|hAT-Charlie	-12671	NR_106136	102465775		NR_106136	ENSMUSG00000098879	Mir7675	Gm27965|mmu-mir-7675	microRNA 7675	ncRNA
1816250-66	chr2	138432253	138432665	+	7500	NA	Intergenic	MLTR73|LTR|ERV1	153966	NM_145534	228662		NM_145534	ENSMUSG00000062098	Btbd3	mKIAA0952	BTB domain containing 3	protein-coding
4188750-4	chr5	80934539	80935175	+	7500	NA	Intergenic	Intergenic	-85714	NM_001347367	319387		NM_198702	ENSMUSG00000037605	Adgrl3	5430402I23Rik|CIRL-3|D130075K09Rik|Gm1379|LEC3|Lphn3|mKIAA0768	adhesion G protein-coupled receptor L3	protein-coding
2056250-20	chr15	33823816	33824539	+	7500	NA	Intergenic	Intergenic	-136294	NM_001085421	239364		NM_001085421	ENSMUSG00000038984	Tspyl5	6330530B20|E130308C19Rik	testis-specific protein, Y-encoded-like 5	protein-coding
2785000-7	chr12	65614003	65614854	+	7500	NA	Intergenic	Intergenic	388911	NM_027614	70948		NM_027614	ENSMUSG00000035560	Wdr20rt	4921538B03Rik|4930427E19Rik|Wdr20|Wdr20b	WD repeat domain 20, retrogene	protein-coding
2137500-33	chr7	19084093	19084701	+	7500	NA	intron (NR_126095, intron 1 of 14)	intron (NR_126095, intron 1 of 14)	539	NM_032418	13400		NM_032418	ENSMUSG00000030409	Dmpk	DM|DMK|Dm15|MDPK|MT-PK	dystrophia myotonica-protein kinase	protein-coding
3788750	chr10	57807425	57808365	+	7500	NA	exon (NM_020561, exon 6 of 8)	exon (NM_020561, exon 6 of 8)	13351	NM_020561	57319		NM_020561	ENSMUSG00000019872	Smpdl3a	0610010C24Rik|ASM3A|ASML3|ASML3A	sphingomyelin phosphodiesterase, acid-like 3A	protein-coding
1932500-59	chr9	95637385	95638017	+	7500	NA	promoter-TSS (NM_029620)	promoter-TSS (NM_029620)	73	NM_029620	76477		NM_029620	ENSMUSG00000015354	Pcolce2	2400001O18Rik|Pcpe2	procollagen C-endopeptidase enhancer 2	protein-coding
4048750	chr17	68286033	68287024	+	7500	NA	intron (NM_177278, intron 1 of 20)	RMER5|LTR|ERV1	12731	NM_177278	320858		NM_177278	ENSMUSG00000041565	L3mbtl4	A730037L19Rik|D930040M24Rik	L3MBTL4 histone methyl-lysine binding protein	protein-coding
4471250	chr10	107348542	107349772	+	7500	NA	intron (NM_001039354, intron 2 of 5)	intron (NM_001039354, intron 2 of 5)	76763	NM_001284329	108030		NM_001033223	ENSMUSG00000019906	Lin7a	LIN-7A|MALS-1|TIP-33|Veli|Veli1	lin-7 homolog A, crumbs cell polarity complex component	protein-coding
1853750-78	chr4	98799701	98800329	+	7500	NA	TTS (NR_040437)	TTS (NR_040437)	6247	NR_040437	399570		NR_040437	ENSMUSG00000085843	Kank4os	A730085A09Rik	KN motif and ankyrin repeat domains 4, opposite strand	ncRNA
2165000-13	chr12	117076442	117076949	+	7500	NA	intron (NM_011215, intron 12 of 22)	intron (NM_011215, intron 12 of 22)	74574	NR_033538	100038689		NR_033538	ENSMUSG00000099907	Gm10421	-	predicted gene 10421	ncRNA
2980000-6	chr3	155543450	155544313	+	7500	NA	Intergenic	ORR1E|LTR|ERVL-MaLR	-432473	NR_040553	329780		NR_040553	ENSMUSG00000104553	9330178D15Rik	9330178D15	RIKEN cDNA 9330178D15 gene	ncRNA
3203750-4	chr12	68509449	68510145	+	7500	NA	Intergenic	L1_Mus1|LINE|L1	-620036	NR_168640	102633682		NR_168640	ENSMUSG00000113158	Gm31447	-	predicted gene, 31447	ncRNA
3300000	chr1	118563673	118564242	+	7500	NA	intron (NM_001359346, intron 31 of 37)	B4|SINE|B4	-63988	NM_023755	81879		NM_023755	ENSMUSG00000026380	Tfcp2l1	1810030F05Rik|4932442M07Rik|Cp2l1|Crtr-1|D930018N21Rik|LBP-9|Tcfcp2l1	transcription factor CP2-like 1	protein-coding
3145000	chr11	9182552	9183131	+	7500	NA	Intergenic	Intergenic	-9101	NM_178259	268379		NM_178259	ENSMUSG00000004668	Abca13	9830132L24|A930002G16Rik	ATP-binding cassette, sub-family A member 13	protein-coding
3913750-3	chr7	92724843	92725810	+	7500	NA	Intergenic	Intergenic	16133	NR_015510	666737		NR_015510	ENSMUSG00000074024	4632427E13Rik	-	RIKEN cDNA 4632427E13 gene	ncRNA
3940000-2	chr19	12164757	12165835	+	7500	NA	intron (NR_030566, intron 2 of 3)	RLTR22_Mus|LTR|ERVK	-44272	NM_146414	258409		NM_146414	ENSMUSG00000094133	Or5an9	MOR214-5|Olfr1431	olfactory receptor family 5 subfamily AN member 9	protein-coding
2813750-8	chr13	49215642	49216356	+	7500	NA	promoter-TSS (NM_026738)	promoter-TSS (NM_026738)	27	NM_026738	68480		NM_026738	ENSMUSG00000037960	Card19	1110007C09Rik|Bincard	caspase recruitment domain family, member 19	protein-coding
2850000-5	chr11	104552884	104553657	+	7500	NA	intron (NM_010858, intron 1 of 8)	intron (NM_010858, intron 1 of 8)	2607	NM_010858	17896		NM_010858	ENSMUSG00000061086	Myl4	ALC1|AMLC|ELC|ELC1a|GT1|MLC1EMB|MLC1a|Myla	myosin, light polypeptide 4	protein-coding
1976250-69	chr7	29476886	29477581	+	7500	NA	intron (NM_001081028, intron 2 of 22)	intron (NM_001081028, intron 2 of 22)	28227	NM_001081028	74206		NM_028818	ENSMUSG00000030583	Sipa1l3	2610511M17Rik	signal-induced proliferation-associated 1 like 3	protein-coding
2473750-30	chr9	79760240	79760781	+	7500	NA	promoter-TSS (NM_009945)	promoter-TSS (NM_009945)	-657	NM_009945	12866		NM_009945	ENSMUSG00000032330	Cox7a2	COX7AL|Cox7a3|CoxVIIa-L	cytochrome c oxidase subunit 7A2	protein-coding
6075000	chr13	24761233	24762823	+	7500	NA	promoter-TSS (NM_020567)	promoter-TSS (NM_020567)	-91	NM_020567	57441		NM_020567	ENSMUSG00000006715	Gmnn	Gem	geminin	protein-coding
2162500-43	chr9	16249754	16250302	+	7500	NA	intron (NM_001080814, intron 2 of 25)	Lx|LINE|L1	252026	NM_001080814	270120		NM_001080814	ENSMUSG00000074505	Fat3	9430076A06Rik|D430038H04Rik|Gm1132|Gm510|MFAT3F	FAT atypical cadherin 3	protein-coding
2775000-7	chr2	165795456	165795960	+	7500	NA	intron (NM_001363018, intron 19 of 23)	intron (NM_001363018, intron 19 of 23)	62465	NM_001252585	228880		NM_027230	ENSMUSG00000039671	Zmynd8	1110013E22Rik|2010005I16Rik|3632413B07Rik|Prkcbp1|RACK7	zinc finger, MYND-type containing 8	protein-coding
3253750-4	chr10	23781670	23782474	+	7500	NA	Intergenic	Intergenic	3379	NR_037680	100529074		NR_037680	ENSMUSG00000070063	Snora33	ACA33|MBI-42	small nucleolar RNA, H/ACA box 33	snoRNA
8243750	chr16	22265163	22267731	+	7500	NA	promoter-TSS (NM_001330555)	promoter-TSS (NM_001330555)	-442	NM_001330554	20462		NM_009186	ENSMUSG00000022858	Tra2b	5730405G21Rik|D16Ertd266e|SIG-41|Sfrs10|Silg41|TRA2beta	transformer 2 beta	protein-coding
1561250-52	chr13	113956580	113956947	+	7500	NA	intron (NM_172595, intron 3 of 4)	intron (NM_172595, intron 3 of 4)	162255	NM_172595	218639		NM_172595	ENSMUSG00000042348	Arl15	A430036I03|Arfrp2|C230032K13Rik	ADP-ribosylation factor-like 15	protein-coding
2811250-9	chr8	117561354	117562268	+	7500	NA	intron (NM_172285, intron 5 of 32)	intron (NM_172285, intron 5 of 32)	63536	NM_172285	234779		NM_172285	ENSMUSG00000034330	Plcg2	PLC-gamma-2|PLCgamma2|Plcg-2	phospholipase C, gamma 2	protein-coding
3147500-8	chr12	107799968	107800922	+	7500	NA	Intergenic	Intergenic	-64957	NR_045973	74968		NR_045973	ENSMUSG00000085641	4930465M20Rik	4930431H15Rik	RIKEN cDNA 4930465M20 gene	ncRNA
1642500-86	chr4	155774266	155774775	+	7500	NA	promoter-TSS (NM_147776)	promoter-TSS (NM_147776)	41	NM_147776	246228		NM_147776	ENSMUSG00000042116	Vwa1	4932416A11Rik|WARP	von Willebrand factor A domain containing 1	protein-coding
2491250-20	chr5	23416025	23416723	+	7500	NA	intron (NR_165301, intron 1 of 4)	intron (NR_165301, intron 1 of 4)	16962	NR_165301	269630		NM_001033370	ENSMUSG00000073147	5031425E22Rik	-	RIKEN cDNA 5031425E22 gene	ncRNA
2746250-19	chr7	72393605	72394547	+	7500	NA	Intergenic	ORR1D1|LTR|ERVL-MaLR	-87481	NM_001024703	244049		NM_001024703	ENSMUSG00000032776	Mctp2	Gm489	multiple C2 domains, transmembrane 2	protein-coding
4681250	chr19	46357170	46358078	+	7500	NA	intron (NM_029186, intron 1 of 8)	intron (NM_029186, intron 1 of 8)	744	NM_029186	75146		NM_029186	ENSMUSG00000025227	Mfsd13a	4930449A08Rik|4930538D17Rik|Tmem180	major facilitator superfamily domain containing 13a	protein-coding
1590000-90	chr19	47050990	47051220	+	7500	NA	promoter-TSS (NM_027654)	promoter-TSS (NM_027654)	-199	NR_153762	71041		NM_027654	ENSMUSG00000025050	Pcgf6	4933407A11Rik|MBLR|Rnf134	polycomb group ring finger 6	protein-coding
3598750-5	chr8	60759146	60760091	+	7500	NA	Intergenic	Intergenic	104061	NM_001177882	71306		NM_027756	ENSMUSG00000031647	Mfap3l	4933428A15Rik|5430405D20Rik|NYD-sp9|mKIAA0626	microfibrillar-associated protein 3-like	protein-coding
3095000-2	chr10	37413646	37414612	+	7500	NA	Intergenic	RMER15-int|LTR|ERVL	271659	NR_166106	100040846		NM_177177		5930403N24Rik	Gm16524	RIKEN cDNA 5930403N24 gene	ncRNA
3162500-8	chr9	9265556	9266369	+	7500	NA	Intergenic	Intergenic	-26935	NM_001372563	71544		NM_027823	ENSMUSG00000050730	Arhgap42	9030420J04Rik	Rho GTPase activating protein 42	protein-coding
3575000-6	chr4	57945946	57946599	+	7500	NA	intron (NM_011660, intron 3 of 4)	ID_B1|SINE|B4	10139	NM_011660	22166		NM_011660	ENSMUSG00000028367	Txn1	ADF|Trx1|Txn	thioredoxin 1	protein-coding
4481250	chr8	70593922	70595137	+	7500	NA	promoter-TSS (NM_023627)	promoter-TSS (NM_023627)	48	NM_023627	71780		NM_023627	ENSMUSG00000019139	Isyna1	1300017C10Rik|IPS 1	myo-inositol 1-phosphate synthase A1	protein-coding
6006250	chr12	52782380	52784291	+	7500	NA	intron (NM_198111, intron 1 of 13)	intron (NM_198111, intron 1 of 13)	83952	NM_198111	238161		NM_198111	ENSMUSG00000061603	Akap6	Akapalpha|Akapbeta|PRKA	A kinase anchor protein 6	protein-coding
2536250-19	chr6	52238003	52238754	+	7500	NA	intron (NM_001122950, intron 1 of 1)	intron (NM_001122950, intron 1 of 1)	2476	NM_001122950	15395		NM_008263	ENSMUSG00000000938	Hoxa10	Hox-1.8|Hoxa-10	homeobox A10	protein-coding
3493750-3	chr16	18307705	18308642	+	7500	NA	intron (NM_138583, intron 5 of 8)	intron (NM_138583, intron 5 of 8)	-19005	NM_033324	94223		NM_033324	ENSMUSG00000022718	Dgcr8	D16H22S1742E|D16H22S788E|D16Wis2|Gy1|N41|Vo59c07|mir-1306	DGCR8, microprocessor complex subunit	protein-coding
1943750-65	chr8	108714668	108715375	+	7500	NA	5' UTR (NM_007496, exon 1 of 10)	5' UTR (NM_007496, exon 1 of 10)	377	NM_007496	11906		NM_007496	ENSMUSG00000038872	Zfhx3	A230102L03Rik|Atbf1|Sci|WBP9|mKIAA4228	zinc finger homeobox 3	protein-coding
2712500-2	chr10	29326216	29327541	+	7500	NA	intron (NM_025855, intron 3 of 5)	intron (NM_025855, intron 3 of 5)	13378	NM_025855	52665		NM_025855	ENSMUSG00000019883	Echdc1	1700028A24Rik|D10Ertd667e|MMCD	enoyl Coenzyme A hydratase domain containing 1	protein-coding
3322500-2	chr2	65703668	65704234	+	7500	NA	intron (NM_001099298, intron 12 of 26)	intron (NM_001099298, intron 12 of 26)	35265	NM_001099298	110876		NM_001099298	ENSMUSG00000075318	Scn2a	6430408L10|A230052E19Rik|Nav1.2|Scn2a1	sodium channel, voltage-gated, type II, alpha	protein-coding
3075000-4	chr16	47653073	47653791	+	7500	NA	Intergenic	Intergenic	505067	NR_152166	619300		NR_152166	ENSMUSG00000116755	6430553K19Rik	-	RIKEN cDNA 6430553K19 gene	ncRNA
1816250-91	chr8	18296367	18296803	+	7500	NA	Intergenic	Intergenic	-298546	NM_173189	244329		NM_173189	ENSMUSG00000039842	Mcph1	5430437K10Rik|BRIT1|D030046N04Rik|MCT|Tg(HLA-A2.1)1Enge	microcephaly, primary autosomal recessive 1	protein-coding
2510000-7	chr10	126505739	126506263	+	7500	NA	Intergenic	Intergenic	134026	NR_166080	66334		NR_166080		1700025K04Rik	-	RIKEN cDNA 1700025K04 gene	ncRNA
2871250-14	chr3	86909740	86910371	+	7500	NA	intron (NM_001195498, intron 1 of 17)	intron (NM_001195498, intron 1 of 17)	10829	NM_001195500	70762		NM_027539	ENSMUSG00000028078	Dclk2	6330415M09Rik|CL2|CLICK2|Click-II|Dcamkl2	doublecortin-like kinase 2	protein-coding
2023750-31	chr17	35969404	35969804	+	7500	NA	intron (NM_013854, intron 1 of 22)	CpG	146	NM_013854	224742		NM_013854	ENSMUSG00000038762	Abcf1	Abc50|D17Wsu166e|GCN20	ATP-binding cassette, sub-family F member 1	protein-coding
2356250-13	chr15	19066054	19066636	+	7500	NA	Intergenic	Intergenic	-119028	NR_155419	102639102		NR_155419	ENSMUSG00000115803	Gm35496	-	predicted gene, 35496	ncRNA
3722500-3	chr19	29271057	29271899	+	7500	NA	intron (NM_008413, intron 4 of 24)	intron (NM_008413, intron 4 of 24)	19675	NM_008413	16452		NM_008413	ENSMUSG00000024789	Jak2	Fd17	Janus kinase 2	protein-coding
1892500-24	chr12	118075261	118075746	+	7500	NA	intron (NM_010060, intron 30 of 81)	L1M5|LINE|L1	123540	NM_010060	13411		NM_010060	ENSMUSG00000018581	Dnah11	Dnahc11|avc4|b2b1203Clo|b2b1279Clo|b2b1289Clo|b2b1727Clo|b2b598Clo|iv|lrd	dynein, axonemal, heavy chain 11	protein-coding
2917500-10	chr4	117347331	117347999	+	7500	NA	intron (NM_025739, intron 2 of 14)	B4A|SINE|B4	27796	NM_001310729	66743		NM_025739	ENSMUSG00000028677	Rnf220	4732477A13|4931406I20Rik|5730503K05Rik	ring finger protein 220	protein-coding
2060000-9	chr12	40441415	40442043	+	7500	NA	intron (NM_172575, intron 1 of 12)	intron (NM_172575, intron 1 of 12)	4061	NM_172575	246196		NM_172575	ENSMUSG00000055917	Zfp277	2410017E24Rik|NIRF4|Znf277	zinc finger protein 277	protein-coding
1776250-82	chrX	7727921	7728428	+	7500	NA	promoter-TSS (NM_138602)	promoter-TSS (NM_138602)	-397	NM_138602	54637		NM_138602	ENSMUSG00000031149	Praf2	DXImx39e|JM4|Sfc20	PRA1 domain family 2	protein-coding
1785000-50	chr15	79883291	79883807	+	7500	NA	Intergenic	CpG	-8859	NM_030255	80287		NM_030255	ENSMUSG00000009585	Apobec3	Apobec|Arp3|Cem15|Gm20117|Rfv3	apolipoprotein B mRNA editing enzyme, catalytic polypeptide 3	protein-coding
2295000-9	chr10	108973992	108974461	+	7500	NA	intron (NM_001252342, intron 1 of 10)	intron (NM_001252342, intron 1 of 10)	34885	NM_001358501	20979		NM_009306	ENSMUSG00000035864	Syt1	G630098F17Rik|SytI	synaptotagmin I	protein-coding
2781250-4	chr12	119929325	119930133	+	7500	NA	Intergenic	L1_Mur3|LINE|L1	-16398	NM_001160385	217951		NM_001160385	ENSMUSG00000048004	Tmem196	Gm528	transmembrane protein 196	protein-coding
2080000-8	chr10	67984427	67985021	+	7500	NA	intron (NM_001359318, intron 1 of 11)	intron (NM_001359318, intron 1 of 11)	5154	NM_001359319	170799		NM_133244	ENSMUSG00000037846	Rtkn2	B130039D23Rik|Mbf|Plekhk1	rhotekin 2	protein-coding
4966250	chr11	22859023	22860253	+	7500	NA	promoter-TSS (NM_016888)	promoter-TSS (NM_016888)	97	NM_016888	53625		NM_016888	ENSMUSG00000051650	B3gnt2	B3Galt6|B3gnt1|BGnT-1|BGnT-2|BGnT1|BGnT2|Beta3gnt	UDP-GlcNAc:betaGal beta-1,3-N-acetylglucosaminyltransferase 2	protein-coding
1527500-111	chr3	53063790	53064193	+	7500	NA	intron (NM_175386, intron 2 of 3)	intron (NM_175386, intron 2 of 3)	22444	NM_175386	108927		NM_175386	ENSMUSG00000048332	Lhfpl6	2810489O06Rik|Lhfp	LHFPL tetraspan subfamily member 6	protein-coding
2812500-5	chr11	66447791	66448425	+	7500	NA	intron (NM_001034874, intron 2 of 4)	intron (NM_001034874, intron 2 of 4)	78018	NM_001034874	380702		NM_001034874	ENSMUSG00000053930	Shisa6	Gm879|ckamp52	shisa family member 6	protein-coding
2408750-10	chr12	83987596	83988483	+	7500	NA	exon (NM_134188, exon 1 of 3)	exon (NM_134188, exon 1 of 3)	178	NM_134188	171210		NM_134188	ENSMUSG00000021226	Acot2	MTE-I|Mte1	acyl-CoA thioesterase 2	protein-coding
1987500-14	chr11	110815512	110815906	+	7500	NA	Intergenic	Intergenic	-152324	NM_010604	16517		NM_010604	ENSMUSG00000051497	Kcnj16	6430410F18Rik|Kir5.1	potassium inwardly-rectifying channel, subfamily J, member 16	protein-coding
2001250-53	chr6	116338022	116338521	+	7500	NA	5' UTR (NM_027920, exon 1 of 7)	5' UTR (NM_027920, exon 1 of 7)	249	NM_001302385	71779		NM_027920	ENSMUSG00000025702	Marchf8	1300017E09Rik|MARCH-VIII|March8|Mir	membrane associated ring-CH-type finger 8	protein-coding
2186250-37	chr4	133518680	133519310	+	7500	NA	promoter-TSS (NM_133707)	promoter-TSS (NM_133707)	32	NM_001083916	69073		NM_133707	ENSMUSG00000037600	Kdf1	1810019J16Rik	keratinocyte differentiation factor 1	protein-coding
2540000-23	chr9	90532620	90533389	+	7500	NA	Intergenic	Intergenic	-262235	NM_194334	67016		NM_194334	ENSMUSG00000037410	Tbc1d2b	1810061M12Rik|mKIAA1055	TBC1 domain family, member 2B	protein-coding
1717500-29	chr12	102743706	102744339	+	7500	NA	promoter-TSS (NM_022323)	promoter-TSS (NM_022323)	262	NM_177140	320351		NM_177140	ENSMUSG00000046675	Lyset	D230037D09Rik|Tmem251	lysosomal enzyme trafficking factor	protein-coding
2447500-8	chr12	68416740	68417610	+	7500	NA	Intergenic	Intergenic	-712658	NR_168640	102633682		NR_168640	ENSMUSG00000113158	Gm31447	-	predicted gene, 31447	ncRNA
4277500	chr19	25565901	25567499	+	7500	NA	intron (NM_015826, intron 4 of 4)	intron (NM_015826, intron 4 of 4)	-43837	NM_177360	240590		NM_177360	ENSMUSG00000042372	Dmrt3	-	doublesex and mab-3 related transcription factor 3	protein-coding
4335000-2	chr18	38211839	38212848	+	7500	NA	Intergenic	Intergenic	-2581	NM_029357	75599		NM_029357	ENSMUSG00000051375	Pcdh1	2010005A06Rik	protocadherin 1	protein-coding
3135000-14	chr9	44267842	44268760	+	7500	NA	promoter-TSS (NM_001163743)	promoter-TSS (NM_001163743)	-114	NM_001163743	270151		NM_178420	ENSMUSG00000032109	Nlrx1	NOD9	NLR family member X1	protein-coding
3133750-6	chr3	65264201	65265166	+	7500	NA	intron (NR_126080, intron 2 of 4)	intron (NR_126080, intron 2 of 4)	38002	NR_126080	102637797		NR_126080	ENSMUSG00000104093	A330015K06Rik	-	RIKEN cDNA A330015K06 gene	ncRNA
4126250	chr11	101382333	101383719	+	7500	NA	Intergenic	B1_Mur3|SINE|Alu	15310	NM_008061	14377		NM_008061	ENSMUSG00000078650	G6pc1	G6Pase|G6pc|G6pt|Glc-6-Pase	glucose-6-phosphatase catalytic subunit 1	protein-coding
2255000-6	chr10	31428462	31428951	+	7500	NA	intron (NM_009413, intron 1 of 6)	intron (NM_009413, intron 1 of 6)	-14271	NM_011509	100041294		NM_011509		Supt4b	Gm3258|Supt4h1b|Supt4h2	SPT4B, DSIF elongation factor subunit	protein-coding
2082500-44	chr7	142967097	142967694	+	7500	NA	intron (NM_008554, intron 2 of 2)	intron (NM_008554, intron 2 of 2)	1869	NM_008554	17173		NM_008554	ENSMUSG00000009248	Ascl2	2410083I15Rik|Mash2|bHLHa45	achaete-scute family bHLH transcription factor 2	protein-coding
2350000-11	chr3	72876618	72877272	+	7500	NA	Intergenic	RLTR1D|LTR|ERV1	90918	NM_001081137	69983		NM_001081137	ENSMUSG00000027790	Sis	2010204N08Rik|SI|Si-s	sucrase isomaltase	protein-coding
1932500-18	chr12	58547742	58548275	+	7500	NA	Intergenic	Lx10|LINE|L1	-278750	NM_025809	66864		NM_025809	ENSMUSG00000045930	Clec14a	1200003C23Rik	C-type lectin domain family 14, member a	protein-coding
2577500-25	chr8	15864372	15865369	+	7500	NA	Intergenic	Intergenic	303968	NR_037214	100526464		NR_037214	ENSMUSG00000093142	Mir3106	mir-3106|mmu-mir-3106	microRNA 3106	ncRNA
3797500-4	chr4	3703898	3704722	+	7500	NA	intron (NM_010747, intron 1 of 12)	intron (NM_010747, intron 1 of 12)	-10654	NR_028126	70720		NR_028126		6330407A03Rik	-	RIKEN cDNA 6330407A03 gene	ncRNA
3115000-4	chr15	98864005	98864699	+	7500	NA	exon (NM_001033276, exon 10 of 55)	exon (NM_001033276, exon 10 of 55)	6853	NM_001033276	381022		NM_001033276	ENSMUSG00000048154	Kmt2d	ALR|C430014K11Rik|KMT2B|Mll2|Mll4|bapa	lysine (K)-specific methyltransferase 2D	protein-coding
4325000-3	chr8	15540397	15541723	+	7500	NA	Intergenic	Intergenic	483407	NM_008664	17930		NM_008664	ENSMUSG00000031461	Myom2	-	myomesin 2	protein-coding
2653750-2	chr10	12402793	12403235	+	7500	NA	intron (NM_011682, intron 70 of 73)	intron (NM_011682, intron 70 of 73)	458721	NM_011682	22288		NM_011682	ENSMUSG00000019820	Utrn	DRP|Dmdl	utrophin	protein-coding
3167500-3	chr4	56419286	56420046	+	7500	NA	Intergenic	Intergenic	321759	NM_025271	11471		NM_025271	ENSMUSG00000070980	Actl7b	Gm26657|Tact1	actin-like 7b	protein-coding
2758750-20	chr5	109923263	109924019	+	7500	NA	promoter-TSS (NR_166631)	promoter-TSS (NR_166631)	3	NR_166631	102638769		NR_166631		Gm26808	-	predicted gene, 26808	ncRNA
1947500-43	chr17	46628645	46629133	+	7500	NA	intron (NM_175168, intron 1 of 19)	CpG	615	NM_175168	71461		NM_175168	ENSMUSG00000023972	Ptk7	8430404F20Rik|chz|mPTK7/CCK4	PTK7 protein tyrosine kinase 7	protein-coding
1850000-47	chr2	120235109	120235485	+	7500	NA	intron (NM_001363090, intron 1 of 20)	PB1D7|SINE|Alu	10038	NM_001363091	329502		NM_177845	ENSMUSG00000050211	Pla2g4e	2310026J01Rik|C230096D22|Pla2epsilon	phospholipase A2, group IVE	protein-coding
4536250	chr12	37199056	37199740	+	7500	NA	Intergenic	L1_Mus2|LINE|L1	-42241	NM_178767	319660		NM_178767	ENSMUSG00000050103	Agmo	A530016O06Rik|Tmem195	alkylglycerol monooxygenase	protein-coding
3680000	chr10	12222430	12223331	+	7500	NA	Intergenic	Intergenic	613656	NM_013898	30058		NM_013898	ENSMUSG00000048007	Timm8a1	DXHXS1274E|Ddp1|Fci-12|Tim8a|Timm8a	translocase of inner mitochondrial membrane 8A1	protein-coding
2181250-28	chr3	69792897	69793495	+	7500	NA	Intergenic	Intergenic	66698	NM_001286959	66183		NM_133675	ENSMUSG00000043461	Sptssb	1110032A04Rik|ADMP|Sssptb	serine palmitoyltransferase, small subunit B	protein-coding
3023750-4	chr16	6766780	6767694	+	7500	NA	intron (NM_001359725, intron 4 of 16)	intron (NM_001359725, intron 4 of 16)	-272133	NM_001359729	268859		NM_021477	ENSMUSG00000008658	Rbfox1	A2bp|A2bp1|Hrnbp1|fox-1	RNA binding protein, fox-1 homolog (C. elegans) 1	protein-coding
3192500-7	chr15	89196076	89196733	+	7500	NA	promoter-TSS (NM_027081)	promoter-TSS (NM_027081)	70	NM_027081	69440		NM_027081	ENSMUSG00000015377	Dennd6b	1700027J05Rik|Fam116b	DENN domain containing 6B	protein-coding
2150000-48	chr4	137750524	137750981	+	7500	NA	intron (NM_007431, intron 6 of 11)	intron (NM_007431, intron 6 of 11)	15723	NM_001287172	11647		NM_007431	ENSMUSG00000028766	Alpl	ALP|APTNAP|Akp-2|Akp2|TNAP|TNSALP	alkaline phosphatase, liver/bone/kidney	protein-coding
2448750-27	chr8	124990698	124991381	+	7500	NA	Intergenic	Intergenic	-22002	NM_016909	53424		NM_016909	ENSMUSG00000056820	Tsnax	Trax	translin-associated factor X	protein-coding
4018750-4	chr6	98595823	98596699	+	7500	NA	Intergenic	Intergenic	-253507	NM_001128092	330390		NM_001128092	ENSMUSG00000090667	Mdfic2	Gm765	MyoD family inhibitor domain containing 2	protein-coding
3092500-5	chr2	6256289	6257354	+	7500	NA	intron (NR_040333, intron 3 of 6)	intron (NR_040333, intron 3 of 6)	-43827	NM_024208	67856		NM_024208	ENSMUSG00000039063	Echdc3	2310005D12Rik	enoyl Coenzyme A hydratase domain containing 3	protein-coding
1545000-109	chr4	148487687	148488039	+	7500	NA	intron (NM_020009, intron 25 of 57)	MER5A1|DNA|hAT-Charlie	12599	NM_001039554	654812		NM_001039554	ENSMUSG00000028989	Angptl7	-	angiopoietin-like 7	protein-coding
3301250-2	chr11	71223636	71224547	+	7500	NA	intron (NM_001040696, intron 2 of 14)	Lx8|LINE|L1	6642	NM_001040696	637515		NM_001039680	ENSMUSG00000070390	Nlrp1b	Nalp1b	NLR family, pyrin domain containing 1B	protein-coding
4351250	chr12	107950281	107951191	+	7500	NA	intron (NM_001286343, intron 1 of 1)	intron (NM_001286343, intron 1 of 1)	52678	NM_001079883	58208		NM_021399	ENSMUSG00000048251	Bcl11b	9130430L19Rik|B630002E05Rik|BCL-11B|Ctip2|Rit1	B cell leukemia/lymphoma 11B	protein-coding
3095000-10	chr4	64323860	64324801	+	7500	NA	Intergenic	Intergenic	-47727	NR_151546	102633436		NR_151546	ENSMUSG00000085032	Gm11217	-	predicted gene 11217	ncRNA
3732500-2	chr5	22525282	22525938	+	7500	NA	intron (NM_011959, intron 8 of 13)	L1MC4|LINE|L1	3420	NR_004442	100042049		NR_004442		Gm15421	-	ribosomal protein L22 like 1 pseudogene	pseudo
2825000	chr1	25242327	25243567	+	7500	NA	intron (NM_175642, intron 16 of 30)	intron (NM_175642, intron 16 of 30)	35007	NM_001204913	100504323		NM_001204913	ENSMUSG00000104257	Gm20172	-	predicted gene, 20172	protein-coding
4490000-4	chr5	113734688	113736122	+	7500	NA	promoter-TSS (NM_001010825)	promoter-TSS (NM_001010825)	-377	NM_001010825	231630		NM_001010825	ENSMUSG00000053334	Ficd	D5Ertd40e|Hype	FIC domain containing	protein-coding
2021250	chr1	9982908	9983626	+	7500	NA	intron (NM_145692, intron 6 of 8)	intron (NM_145692, intron 6 of 8)	-15457	NM_001285425	100039596		NM_001285425	ENSMUSG00000099032	Tcf24	Gm10567|Gm2330	transcription factor 24	protein-coding
2361250-24	chr19	19583992	19584541	+	7500	NA	Intergenic	Intergenic	425878	NR_166815	100042218		NR_166815	ENSMUSG00000118150	Gm3728	-	predicted gene 3728	ncRNA
2257500-39	chr8	10744775	10745317	+	7500	NA	Intergenic	ORR1E|LTR|ERVL-MaLR	137408	NR_040705	320014		NR_040705	ENSMUSG00000109473	B930025P03Rik	-	RIKEN cDNA B930025P03 gene	ncRNA
3701250-3	chr11	103346012	103347175	+	7500	NA	intron (NR_045346, intron 2 of 3)	intron (NR_045346, intron 2 of 3)	1840	NR_045346	653030		NR_045346	ENSMUSG00000085887	Arhgap27os3	F830206d12rik|Gm11648	Rho GTPase activating protein 27, opposite strand 3	ncRNA
3497500-5	chr4	138362967	138363664	+	7500	NA	intron (NM_028176, intron 1 of 3)	B3A|SINE|B2	4640	NM_028176	72269		NM_028176	ENSMUSG00000028755	Cda	2210401N16Rik	cytidine deaminase	protein-coding
3642500	chr10	76664800	76666062	+	7500	NA	Intergenic	B1_Mur2|SINE|Alu	-41801	NM_001347207	12834		NM_146007	ENSMUSG00000020241	Col6a2	Col6a-2	collagen, type VI, alpha 2	protein-coding
2277500-19	chr12	112636876	112637570	+	7500	NA	intron (NM_007421, intron 10 of 12)	intron (NM_007421, intron 10 of 12)	-7605	NM_001161737	30954		NM_013929	ENSMUSG00000064326	Siva1	CD27bp|Siva	SIVA1, apoptosis-inducing factor	protein-coding
2486250-13	chr17	73976323	73976879	+	7500	NA	Intergenic	ORR1E|LTR|ERVL-MaLR	-26405	NM_011723	22436		NM_011723	ENSMUSG00000024066	Xdh	XO|Xor|Xox-1|Xox1	xanthine dehydrogenase	protein-coding
2015000-17	chr12	92417645	92418132	+	7500	NA	Intergenic	MTC|LTR|ERVL-MaLR	-568731	NM_011344	20338		NM_011344	ENSMUSG00000020964	Sel1l	Sel1h|mKIAA4137	sel-1 suppressor of lin-12-like (C. elegans)	protein-coding
1981250-46	chr7	36662534	36663106	+	7500	NA	Intergenic	PB1D10|SINE|Alu	-35298	NM_172298	243931		NM_172298	ENSMUSG00000021217	Tshz3	A630038G13Rik|Tsh3|Zfp537|mKIAA1474|teashirt3	teashirt zinc finger family member 3	protein-coding
2662500-13	chr2	28532995	28533651	+	7500	NA	promoter-TSS (NM_001145835)	promoter-TSS (NM_001145835)	-141	NM_001145835	19730		NM_009058	ENSMUSG00000026821	Ralgds	Gnds|Rgds|mKIAA1308	ral guanine nucleotide dissociation stimulator	protein-coding
4570000	chr18	46597603	46598857	+	7500	NA	promoter-TSS (NM_025698)	promoter-TSS (NM_025698)	506	NM_001374654	13664		NM_010120	ENSMUSG00000057561	Eif1a	Ef1a|Eftu|Eif4c|eIF-1A|eIF-4C	eukaryotic translation initiation factor 1A	protein-coding
2686250-13	chr3	152396000	152396607	+	7500	NA	promoter-TSS (NM_001287139)	promoter-TSS (NM_001287139)	300	NM_001355673	108946		NM_198416	ENSMUSG00000039068	Zzz3	3110065C23Rik|6430567E01Rik	zinc finger, ZZ domain containing 3	protein-coding
2758750-14	chr16	88557945	88558685	+	7500	NA	Intergenic	Intergenic	4868	NM_018778	54420		NM_018778	ENSMUSG00000050520	Cldn8	-	claudin 8	protein-coding
1833750-73	chr6	149476952	149477671	+	7500	NA	intron (NM_009753, intron 1 of 8)	(TG)n|Simple_repeat|Simple_repeat	68327	NM_001112796	12121		NM_009753	ENSMUSG00000003452	Bicd1	B830009D06Rik|bic-D 1	BICD cargo adaptor 1	protein-coding
2298750-36	chr7	63778314	63778928	+	7500	NA	Intergenic	Intergenic	-117763	NR_166574	102634962		NR_166574		Gm27252	-	predicted gene 27252	ncRNA
1902500-84	chr9	94019771	94020184	+	7500	NA	Intergenic	ORR1E|LTR|ERVL-MaLR	-453383	NR_168505	102634356		NR_168505		Gm31957	-	predicted gene, 31957	ncRNA
2956250-2	chr10	78995751	78996607	+	7500	NA	Intergenic	L1Md_F3|LINE|L1	15129	NM_147071	259074		NM_147071	ENSMUSG00000046493	Or7a36	MOR139-1|Olfr1352	olfactory receptor family 7 subfamily A member 36	protein-coding
1727500-25	chr12	9178020	9178375	+	7500	NA	Intergenic	Intergenic	148200	NM_029321	75516		NM_029321	ENSMUSG00000066637	Ttc32	1700013G20Rik	tetratricopeptide repeat domain 32	protein-coding
3920000-4	chr16	31419714	31420488	+	7500	NA	Intergenic	RLTR20C2_MM|LTR|ERVK	-2196	NM_175177	71911		NM_175177	ENSMUSG00000046598	Bdh1	2310032J20Rik|Bdh	3-hydroxybutyrate dehydrogenase, type 1	protein-coding
3580000-2	chr15	41880815	41881866	+	7500	NA	Intergenic	L1M5|LINE|L1	-11620	NM_175456	223513		NM_175456	ENSMUSG00000042895	Abra	C130068O12Rik|STARS	actin-binding Rho activating protein	protein-coding
3553750-3	chr5	117533112	117533705	+	7500	NA	intron (NM_001312914, intron 3 of 19)	intron (NM_001312914, intron 3 of 19)	119406	NM_001312914	333050		NM_001034873	ENSMUSG00000061578	Ksr2	-	kinase suppressor of ras 2	protein-coding
1961250-36	chr2	60639841	60640251	+	7500	NA	intron (NM_001159564, intron 10 of 17)	intron (NM_001159564, intron 10 of 17)	33647	NM_021359	16420		NM_021359	ENSMUSG00000026971	Itgb6	2210409C20Rik|4831415H04Rik	integrin beta 6	protein-coding
2447500-13	chr16	4979790	4980611	+	7500	NA	Intergenic	Intergenic	15912	NR_073370	74684		NM_001271586	ENSMUSG00000121881	Dnaaf8	4930451G09Rik	dynein axonemal assembly factor 8	protein-coding
2277500-16	chr12	63832959	63833543	+	7500	NA	Intergenic	Intergenic	641647	NM_001163271	623046		NM_001163271	ENSMUSG00000043060	Fscb	EG623046	fibrous sheath CABYR binding protein	protein-coding
3011250-5	chr2	36136396	36137109	+	7500	NA	promoter-TSS (NM_001159635)	promoter-TSS (NM_001159635)	-48	NM_001159635	67889		NM_026434	ENSMUSG00000026889	Rbm18	2010004P11Rik	RNA binding motif protein 18	protein-coding
2557500-24	chr3	27222178	27222711	+	7500	NA	intron (NM_178772, intron 1 of 4)	(TCTG)n|Simple_repeat|Simple_repeat	39440	NM_178772	320024		NM_178772	ENSMUSG00000027698	Nceh1	Aadacl1|B230106I24Rik|CPO-BP|Nceh	neutral cholesterol ester hydrolase 1	protein-coding
3408750-5	chr16	97163792	97164913	+	7500	NA	intron (NM_031174, intron 1 of 32)	intron (NM_031174, intron 1 of 32)	6383	NM_031174	13508		NM_031174	ENSMUSG00000050272	Dscam	4932410A21Rik	DS cell adhesion molecule	protein-coding
2906250-2	chr2	143959805	143960653	+	7500	NA	intron (NM_024281, intron 10 of 23)	L1_Rod|LINE|L1	44898	NM_019771	56431		NM_019771	ENSMUSG00000015932	Dstn	2610043P17Rik|ADF|Dsn|corn1|sid23p	destrin	protein-coding
2135000-48	chr7	53997498	53997844	+	7500	NA	Intergenic	Intergenic	-105782	NR_105746	102466619		NR_105746	ENSMUSG00000099176	Mir6238	Gm27982|mmu-mir-6238	microRNA 6238	ncRNA
2387500	chr12	17101634	17102348	+	7500	NA	Intergenic	L4_A_Mam|LINE|RTE-X	74897	NM_201531	382571		NM_201531	ENSMUSG00000051726	Kcnf1	Gm1182|Kv5.1	potassium voltage-gated channel, subfamily F, member 1	protein-coding
1527500-77	chr18	14340882	14341273	+	7500	NA	Intergenic	Lx|LINE|L1	108771	NR_045373	74529		NR_045373	ENSMUSG00000117633	8430422H06Rik	-	RIKEN cDNA 8430422H06 gene	ncRNA
2897500-4	chr10	24417131	24417721	+	7500	NA	intron (NR_163910, intron 3 of 4)	L1_Mus3|LINE|L1	-178016	NM_010217	14219		NM_010217	ENSMUSG00000019997	Ccn2	Ctgf|Fisp12|Hcs24|fisp-12	cellular communication network factor 2	protein-coding
3805000-6	chr12	69183867	69184811	+	7500	NA	promoter-TSS (NM_025589)	promoter-TSS (NM_025589)	181	NM_146035	217664		NM_146035	ENSMUSG00000043998	Mgat2	CDGS2|GLCNACTII|GNT-II|GNT2	mannoside acetylglucosaminyltransferase 2	protein-coding
2066250-50	chr6	125165277	125165690	+	7500	NA	intron (NM_001289726, intron 1 of 6)	CpG-12474	290	NM_008084	14433		NM_008084	ENSMUSG00000057666	Gapdh	Gapd	glyceraldehyde-3-phosphate dehydrogenase	protein-coding
4047500-2	chr13	30194985	30195897	+	7500	NA	intron (NM_153546, intron 2 of 12)	intron (NM_153546, intron 2 of 12)	58951	NM_153546	218121		NM_153546	ENSMUSG00000038732	Mboat1	9130215M02Rik|LPEAT|LPEAT1|LPLAT 1|LPSAT|Moact1|Oact1	membrane bound O-acyltransferase domain containing 1	protein-coding
2471250-19	chr6	46731133	46731642	+	7500	NA	intron (NM_001004357, intron 13 of 23)	L1_Mus2|LINE|L1	-513009	NM_025771	66797		NM_025771	ENSMUSG00000039419	Cntnap2	5430425M22Rik|Caspr2|mKIAA0868	contactin associated protein-like 2	protein-coding
3158750-2	chr14	11734278	11735409	+	7500	NA	intron (NM_008981, intron 2 of 29)	intron (NM_008981, intron 2 of 29)	181290	NM_008981	19270		NM_008981	ENSMUSG00000121513	Ptprg	5430405N12Rik|RPTPgamma	protein tyrosine phosphatase receptor type G	protein-coding
6380000	chr5	32088361	32089724	+	7500	NA	Intergenic	Intergenic	-3681	NR_162804	114483662		NR_162804		Mir12198	Gm51292|mmu-mir-12198	microRNA 12198	ncRNA
2441250-23	chr2	74430122	74430712	+	7500	NA	Intergenic	Intergenic	-122700	NR_040501	73962		NR_040501	ENSMUSG00000085405	4930441J16Rik	Astx1a|Astx1b|Astx1c	RIKEN cDNA 4930441J16 gene	ncRNA
2467500-15	chr19	42131241	42132110	+	7500	NA	Intergenic	ORR1A2|LTR|ERVL-MaLR	-2682	NM_027106	69534		NM_027106	ENSMUSG00000018821	Avpi1	2310008N12Rik|VIT32|esu|mVIT32	arginine vasopressin-induced 1	protein-coding
2281250-4	chr10	12878481	12879137	+	7500	NA	Intergenic	Intergenic	-17074	NM_011682	22288		NM_011682	ENSMUSG00000019820	Utrn	DRP|Dmdl	utrophin	protein-coding
3132500-4	chr16	84534035	84534654	+	7500	NA	Intergenic	Intergenic	-145445	NR_040537	78023		NR_040537		4930529L06Rik	-	RIKEN cDNA 4930529L06 gene	ncRNA
2586250-22	chr5	55889060	55889665	+	7500	NA	Intergenic	Intergenic	1539370	NR_038045	330086		NM_177871	ENSMUSG00000105912	Gm10440	D130065D13	predicted gene 10440	ncRNA
2436250-11	chr16	51466756	51467663	+	7500	NA	Intergenic	Intergenic	520078	NR_153657	629091		NR_153657		Gm29686	-	predicted gene, 29686	ncRNA
2426250-10	chr16	22881078	22881619	+	7500	NA	intron (NR_110508, intron 3 of 3)	intron (NR_110508, intron 3 of 3)	-10667	NR_075099	11625		NM_013465	ENSMUSG00000022868	Ahsg	-	alpha-2-HS-glycoprotein	protein-coding
3933750	chr12	100755098	100756099	+	7500	NA	Intergenic	(CCAA)n|Simple_repeat|Simple_repeat	-23459	NM_001361020	217830		NM_145448	ENSMUSG00000021185	Dglucy	9030617O03Rik	D-glutamate cyclase	protein-coding
1862500-3	chr1	131831837	131832340	+	7500	NA	intron (NM_173865, intron 2 of 10)	intron (NM_173865, intron 2 of 10)	4076	NM_173865	98396		NM_173865	ENSMUSG00000013275	Slc41a1	B230315F01Rik	solute carrier family 41, member 1	protein-coding
2158750-40	chr7	89611004	89611663	+	7500	NA	Intergenic	Intergenic	-21485	NM_181407	109264		NM_181407	ENSMUSG00000030621	Me3	1700020C08Rik|B230207H15Rik	malic enzyme 3, NADP(+)-dependent, mitochondrial	protein-coding
3536250-2	chr8	47533556	47534603	+	7500	NA	promoter-TSS (NM_177240)	promoter-TSS (NM_177240)	434	NM_203507	192174		NM_203507	ENSMUSG00000031568	Rwdd4a	Gm1942|Rwdd4	RWD domain containing 4A	protein-coding
4055000-2	chr2	172999531	173000520	+	7500	NA	promoter-TSS (NM_175112)	promoter-TSS (NM_175112)	-92	NM_175112	66679		NM_175112	ENSMUSG00000027509	Rae1	3230401I12Rik|D2Ertd342e|MNRP|MNRP41	ribonucleic acid export 1	protein-coding
2521250-7	chr11	51812163	51812855	+	7500	NA	TTS (NM_001357588)	TTS (NM_001357588)	45159	NM_001357588	76901		NM_199299	ENSMUSG00000020387	Jade2	1200017K05Rik|Phf15|mKIAA0239	jade family PHD finger 2	protein-coding
1736250-91	chr7	143052220	143053062	+	7500	NA	promoter-TSS (NM_133655)	promoter-TSS (NM_133655)	-109	NM_133655	12520		NM_133655	ENSMUSG00000037706	Cd81	Tapa-1|Tapa1|Tspan28	CD81 antigen	protein-coding
2377500-14	chr17	56241596	56242143	+	7500	NA	intron (NR_155493, intron 1 of 1)	intron (NR_155493, intron 1 of 1)	153	NR_155493	320593		NR_155493	ENSMUSG00000117172	A230051N06Rik	-	RIKEN cDNA A230051N06 gene	ncRNA
2562500-6	chr16	57456638	57457505	+	7500	NA	intron (NM_001040397, intron 1 of 4)	intron (NM_001040397, intron 1 of 4)	-92171	NM_001177871	78749		NM_001040397	ENSMUSG00000043336	Filip1l	4631422O05Rik|Doc1	filamin A interacting protein 1-like	protein-coding
2943750-3	chr11	62929078	62929772	+	7500	NA	Intergenic	Intergenic	-21768	NM_025496	66338		NM_025496	ENSMUSG00000042200	Cdrt4	1700019I23Rik	CMT1A duplicated region transcript 4	protein-coding
3736250-2	chr12	14936466	14937331	+	7500	NA	Intergenic	RLTR13B4|LTR|ERVK	113491	NR_045960	73972		NR_045960	ENSMUSG00000113644	4930448C13Rik	-	RIKEN cDNA 4930448C13 gene	ncRNA
2231250-13	chr12	9360908	9361366	+	7500	NA	Intergenic	Intergenic	209448	NR_045488	69420		NR_045488	ENSMUSG00000099360	1700022H16Rik	-	RIKEN cDNA 1700022H16 gene	ncRNA
4577500	chr12	3646673	3647659	+	7500	NA	intron (NR_027869, intron 7 of 20)	ID_B1|SINE|B4	74182	NM_007886	13528		NM_007886	ENSMUSG00000071454	Dtnb	-	dystrobrevin, beta	protein-coding
3213750-9	chr3	4219392	4220244	+	7500	NA	Intergenic	Intergenic	-578890	NR_045272	100503859		NR_045272	ENSMUSG00000098659	1110015O18Rik	-	RIKEN cDNA 1110015O18 gene	ncRNA
2808750-11	chr16	90969086	90969799	+	7500	NA	intron (NM_001045515, intron 13 of 32)	intron (NM_001045515, intron 13 of 32)	-34593	NM_026502	68001		NM_026502	ENSMUSG00000022972	Cfap298	1110004E09Rik	cilia and flagella associate protien 298	protein-coding
2315000-18	chr18	56199140	56199638	+	7500	NA	Intergenic	B2_Mm1a|SINE|B2	-200951	NM_001360917	107022		NM_026240	ENSMUSG00000001700	Gramd2b	9030613F08Rik|9130427A09Rik|Gramd3|NS3TP2	GRAM domain containing 2B	protein-coding
6142500	chr4	119538525	119540450	+	7500	NA	promoter-TSS (NM_001290696)	promoter-TSS (NM_001290696)	-174	NM_172699	230700		NM_172699	ENSMUSG00000032998	Foxj3	C330039G02Rik|Fhd6	forkhead box J3	protein-coding
3797500-3	chr3	53870437	53871091	+	7500	NA	Intergenic	Intergenic	-6957	NM_026435	67890		NM_026435	ENSMUSG00000027746	Ufm1	1810045K17Rik|Gm10726	ubiquitin-fold modifier 1	protein-coding
3401250-5	chr2	181459194	181460265	+	7500	NA	promoter-TSS (NM_028125)	promoter-TSS (NM_028125)	-303	NM_028125	72147		NM_027656	ENSMUSG00000027583	Zbtb46	2610019F01Rik|4933406L05Rik|BZEL|Btbd4	zinc finger and BTB domain containing 46	protein-coding
4490000-3	chr2	158696660	158697331	+	7500	NA	intron (NM_153089, intron 2 of 10)	B3|SINE|B2	29860	NM_001159662	228852		NM_153089	ENSMUSG00000037754	Ppp1r16b	ANKRD4|C130078N17Rik|TIMAP|Wdt4	protein phosphatase 1, regulatory subunit 16B	protein-coding
2273750-4	chr10	13293333	13293926	+	7500	NA	intron (NM_001195065, intron 1 of 12)	ORR1B1|LTR|ERVL-MaLR	30660	NM_001195096	215789		NM_001033257	ENSMUSG00000062866	Phactr2	-	phosphatase and actin regulator 2	protein-coding
1602500-19	chr10	97764412	97764749	+	7500	NA	intron (NR_033537, intron 3 of 4)	MusHAL1|LINE|L1	49808	NR_130992	78127		NR_130992	ENSMUSG00000112497	4930525C09Rik	-	RIKEN cDNA 4930525C09 gene	ncRNA
2686250-17	chr6	4533450	4533919	+	7500	NA	intron (NM_007743, intron 39 of 51)	intron (NM_007743, intron 39 of 51)	28066	NM_007743	12843		NM_007743	ENSMUSG00000029661	Col1a2	Col1a-2|Cola-2|Cola2|oim	collagen, type I, alpha 2	protein-coding
2577500-5	chr10	20037619	20038196	+	7500	NA	intron (NM_008580, intron 7 of 29)	intron (NM_008580, intron 7 of 29)	103381	NM_008580	26408		NM_008580	ENSMUSG00000071369	Map3k5	7420452D20Rik|ASK|ASK1|MAPKKK5|Mekk5	mitogen-activated protein kinase kinase kinase 5	protein-coding
5153750-2	chr8	29727437	29728848	+	7500	NA	Intergenic	Intergenic	-508506	NM_001347499	210801		NM_153135	ENSMUSG00000063626	Unc5d	D930029E11Rik|Unc5h4|mKIAA1777	unc-5 netrin receptor D	protein-coding
3587500-2	chr14	21644923	21645655	+	7500	NA	intron (NM_017479, intron 12 of 16)	intron (NM_017479, intron 12 of 16)	69287	NM_001013826	435391		NM_001013826	ENSMUSG00000063821	Dusp29	Dupd1|EG435391	dual specificity phosphatase 29	protein-coding
1692500-3	chr1	85319456	85320029	+	7500	NA	intron (NR_165476, intron 1 of 2)	MTB_Mm|LTR|ERVL-MaLR	7637	NR_165476	108167347		NM_001372515		Gm2619	100040135	component of Sp100-rs-like	pseudo
1755000-14	chr11	11640508	11641072	+	7500	NA	Intergenic	ORR1E|LTR|ERVL-MaLR	-12952	NM_001305143	102631730		NM_001305143	ENSMUSG00000062511	4930512M02Rik	-	RIKEN cDNA 4930512M02 gene	protein-coding
2381250-10	chr16	42055751	42056588	+	7500	NA	intron (NM_001361281, intron 5 of 8)	intron (NM_001361281, intron 5 of 8)	247300	NR_105858	102466172		NR_105858	ENSMUSG00000098300	Mir6540	Gm27780|mir-6540|mmu-mir-6540	microRNA 6540	ncRNA
3187500-3	chr17	23979794	23980355	+	7500	NA	Intergenic	Intergenic	-4844	NM_013921	30943		NM_013921	ENSMUSG00000024124	Prss30	2010015P21Rik|Disp|Disp1|Tmprss8	serine protease 30	protein-coding
2118750-22	chr14	55795719	55796357	+	7500	NA	Intergenic	Intergenic	-7181	NM_001164108	56532		NM_019955	ENSMUSG00000022221	Ripk3	2610528K09Rik|Rip3	receptor-interacting serine-threonine kinase 3	protein-coding
2548750-9	chr16	16599514	16600270	+	7500	NA	promoter-TSS (NM_001301817)	promoter-TSS (NM_001301817)	86	NM_001301817	224014		NM_139232	ENSMUSG00000022788	Fgd4	9030023J02Rik|9330209B17Rik|Frabp|ZFYVE6	FYVE, RhoGEF and PH domain containing 4	protein-coding
3927500-4	chr13	48962194	48963314	+	7500	NA	intron (NM_001033268, intron 1 of 17)	intron (NM_001033268, intron 1 of 17)	5306	NM_001033268	218236		NM_001033268	ENSMUSG00000038014	Fam120a	C9orf10|Ossa	family with sequence similarity 120, member A	protein-coding
3370000-3	chr16	74412454	74413507	+	7500	NA	intron (NM_001358492, intron 1 of 26)	intron (NM_001358492, intron 1 of 26)	-1155	NM_175549	268902		NM_175549	ENSMUSG00000052516	Robo2	2600013A04Rik|9430089E08Rik|D230004I22Rik|mKIAA1568	roundabout guidance receptor 2	protein-coding
1783750-74	chr9	5266415	5266860	+	7500	NA	Intergenic	MTA_Mm|LTR|ERVL-MaLR	-31880	NM_009807	12362		NM_009807	ENSMUSG00000025888	Casp1	ICE|Il1bc	caspase 1	protein-coding
2460000-11	chr16	30835593	30836629	+	7500	NA	Intergenic	Intergenic	236388	NM_177632	224093		NM_177632	ENSMUSG00000046546	Fam43a	Tuf1	family with sequence similarity 43, member A	protein-coding
2006250-41	chr3	116662143	116662783	+	7500	NA	exon (NM_008246, exon 1 of 12)	exon (NM_008246, exon 1 of 12)	214	NM_008246	15247		NM_008246	ENSMUSG00000089911	Mfsd14a	Hiat1	major facilitator superfamily domain containing 14A	protein-coding
2212500-39	chr9	85753932	85754430	+	7500	NA	Intergenic	(CA)n|Simple_repeat|Simple_repeat	-4847	NM_175371	108837		NM_175371	ENSMUSG00000035941	Ibtk	5430411K16Rik|BTKI|mKIAA1417	inhibitor of Bruton agammaglobulinemia tyrosine kinase	protein-coding
5480000	chr1	88255048	88256518	+	7500	NA	intron (NM_001281466, intron 34 of 41)	intron (NM_001281466, intron 34 of 41)	13625	NR_040291	78605		NR_040291		6430706D22Rik	-	RIKEN cDNA 6430706D22 gene	ncRNA
2938750-4	chr16	15371330	15372403	+	7500	NA	Intergenic	Intergenic	222652	NM_023585	70620		NM_023585	ENSMUSG00000022674	Ube2v2	1110021H13Rik|4632410D19Rik|5730524P06Rik|6820402M05|MMS2	ubiquitin-conjugating enzyme E2 variant 2	protein-coding
3275000-6	chr8	46635911	46636834	+	7500	NA	intron (NM_009810, intron 6 of 6)	intron (NM_009810, intron 6 of 6)	19081	NM_001284409	12367		NM_009810	ENSMUSG00000031628	Casp3	A830040C14Rik|AC-3|CASP-3|CC3|CPP-32|CPP32|Caspase-3|Lice|SCA-1|Yama|mldy	caspase 3	protein-coding
3187500-11	chr6	116803110	116803796	+	7500	NA	Intergenic	L1Md_F3|LINE|L1	-86695	NM_178768	319776		NM_178768	ENSMUSG00000048108	Tmem72	C230095G01Rik	transmembrane protein 72	protein-coding
2448750-23	chr2	150401321	150401861	+	7500	NA	Intergenic	MLTR25C|LTR|ERVK	-38826	NM_027017	69277		NM_027017	ENSMUSG00000063364	3300002I08Rik	2900016H11Rik	RIKEN cDNA 3300002I08 gene	protein-coding
3216250-5	chr17	66649164	66649764	+	7500	NA	Intergenic	MT2B|LTR|ERVL	-54817	NM_028998	74556		NM_028998	ENSMUSG00000024105	Themis3	9130404H23Rik	thymocyte selection associated family member 3	protein-coding
3808750	chr12	5154289	5155579	+	7500	NA	intron (NM_001164493, intron 3 of 13)	intron (NM_001164493, intron 3 of 13)	220748	NM_001164493	208439		NM_001164493	ENSMUSG00000020627	Klhl29	A230106N14Rik|Gm68|Kbtbd9|mKIAA1921	kelch-like 29	protein-coding
2943750-11	chr2	128127578	128128257	+	7500	NA	intron (NM_001284410, intron 1 of 3)	CpG-8520	342	NM_001284410	12125		NM_009754	ENSMUSG00000027381	Bcl2l11	1500006F24Rik|Bim|Bod|bcl2-L-11	BCL2 like 11	protein-coding
3040000	chr10	25698207	25698809	+	7500	NA	Intergenic	Lx8b|LINE|L1	-76945	NR_156009	102640972		NR_156009	ENSMUSG00000112630	Gm36908	-	predicted gene, 36908	ncRNA
1762500-59	chr2	43814658	43815088	+	7500	NA	intron (NM_001364029, intron 1 of 12)	B4A|SINE|B4	27518	NM_001364029	76117		NM_153820	ENSMUSG00000049744	Arhgap15	5830480G12Rik	Rho GTPase activating protein 15	protein-coding
2842500-2	chr12	41637677	41638279	+	7500	NA	intron (NM_053122, intron 5 of 6)	intron (NM_053122, intron 5 of 6)	-151921	NM_001271709	16981		NM_010733	ENSMUSG00000036295	Lrrn3	NLRR-3	leucine rich repeat protein 3, neuronal	protein-coding
1983750-46	chr5	42947670	42948301	+	7500	NA	Intergenic	Intergenic	-285268	NM_001368805	231207		NM_175937	ENSMUSG00000039782	Cpeb2	A630055H10Rik|Cpe-bp2	cytoplasmic polyadenylation element binding protein 2	protein-coding
2322500-21	chr2	102948642	102949285	+	7500	NA	Intergenic	B4|SINE|B4	-47298	NM_001039150	12505		NM_009851	ENSMUSG00000005087	Cd44	HERMES|Ly-24|Pgp-1	CD44 antigen	protein-coding
5142500-3	chr2	77192725	77193760	+	7500	NA	intron (NM_175465, intron 13 of 17)	intron (NM_175465, intron 13 of 17)	-22607	NM_001025576	545428		NM_001025576	ENSMUSG00000044033	Ccdc141	2610301F02Rik|CAMDI	coiled-coil domain containing 141	protein-coding
2757500-24	chr5	58660271	58661163	+	7500	NA	Intergenic	Intergenic	-207719	NR_046190	78163		NR_046190	ENSMUSG00000105234	4930459L07Rik	-	RIKEN cDNA 4930459L07 gene	ncRNA
5047500	chr4	116626811	116628087	+	7500	NA	promoter-TSS (NM_001081475)	promoter-TSS (NM_001081475)	48	NM_001284229	50927		NM_016777	ENSMUSG00000028693	Nasp	5033430J04Rik|D4Ertd767e|Epcs32|Nasp-T	nuclear autoantigenic sperm protein (histone-binding)	protein-coding
2540000-22	chr9	41951933	41952732	+	7500	NA	Intergenic	Intergenic	-70283	NR_165259	102640140		NR_165259		Gm16214	-	predicted gene 16214	ncRNA
2437500-13	chr16	48009385	48009902	+	7500	NA	Intergenic	L1Md_F|LINE|L1	148856	NR_152166	619300		NR_152166	ENSMUSG00000116755	6430553K19Rik	-	RIKEN cDNA 6430553K19 gene	ncRNA
3285000-6	chr6	71440225	71440942	+	7500	NA	promoter-TSS (NM_001355745)	promoter-TSS (NM_001355745)	54	NM_001355745	68477		NM_024288	ENSMUSG00000002222	Rmnd5a	1110007A06Rik|Gid2|MTA.D02.090	required for meiotic nuclear division 5 homolog A	protein-coding
2082500-15	chr12	85530209	85530954	+	7500	NA	Intergenic	MTEa|LTR|ERVL-MaLR	56691	NM_010234	14281		NM_010234	ENSMUSG00000021250	Fos	D12Rfj1|c-fos|cFos	FBJ osteosarcoma oncogene	protein-coding
2241250-17	chr19	33548681	33549338	+	7500	NA	Intergenic	Intergenic	-31239	NM_001323386	628236		NM_001323386	ENSMUSG00000079344	Lipo4	Gm6857	lipase, member O4	protein-coding
1841250-19	chr11	112870544	112870909	+	7500	NA	Intergenic	Intergenic	-45598	NR_130164	76393		NR_130164		1700012H19Rik	-	RIKEN cDNA 1700012H19 gene	ncRNA
1976250-47	chr19	55944901	55945613	+	7500	NA	Intergenic	RMER3D-int|LTR|ERVK	49936	NM_001142924	21416		NM_009333	ENSMUSG00000024985	Tcf7l2	TCF4B|TCF4E|Tcf-4|Tcf4	transcription factor 7 like 2, T cell specific, HMG box	protein-coding
1973750-49	chr5	137130673	137131063	+	7500	NA	Intergenic	Intergenic	-14661	NM_201373	384309		NM_201373	ENSMUSG00000043279	Trim56	A130009K11Rik|Gm452|RNF109	tripartite motif-containing 56	protein-coding
4013750-3	chr5	22843269	22844089	+	7500	NA	intron (NM_029990, intron 1 of 2)	intron (NM_029990, intron 1 of 2)	-96795	NR_027362	330052		NR_027362	ENSMUSG00000105076	A930003O13Rik	-	RIKEN cDNA A930003O13 gene	ncRNA
1773750-74	chr5	51125191	51125889	+	7500	NA	Intergenic	Intergenic	428381	NR_027710	19017		NM_008904	ENSMUSG00000029167	Ppargc1a	A830037N07Rik|Gm11133|PGC-1|PPARGC-1-alpha|Pgc-1alpha|Pgc1|Pgco1|Ppargc1	peroxisome proliferative activated receptor, gamma, coactivator 1 alpha	protein-coding
2306250-9	chr12	80753256	80753655	+	7500	NA	Intergenic	Intergenic	7260	NM_001008423	380768		NM_001008423	ENSMUSG00000062961	Ccdc177	Gm1568	coiled-coil domain containing 177	protein-coding
5132500-4	chr7	25376086	25377373	+	7500	NA	promoter-TSS (NR_073027)	promoter-TSS (NR_073027)	-90	NR_073028	654804		NM_001039540	ENSMUSG00000053714	4732471J01Rik	-	RIKEN cDNA 4732471J01 gene	ncRNA
1738750-63	chr3	105801018	105801404	+	7500	NA	intron (NM_145541, intron 1 of 7)	CpG	170	NM_145541	109905		NM_145541	ENSMUSG00000068798	Rap1a	G-22K|Krev-1|Rap1	RAS-related protein 1a	protein-coding
2101250-40	chr8	123373813	123374433	+	7500	NA	intron (NM_001359075, intron 1 of 18)	CpG	412	NM_001286363	66855		NM_025804	ENSMUSG00000001472	Tcf25	1100001J13Rik|1810041K11Rik|D8Ertd325e|Nulp1|mKIAA1049	transcription factor 25 (basic helix-loop-helix)	protein-coding
4487500-2	chr9	3226989	3228352	+	7500	NA	Intergenic	L1_Mus1|LINE|L1	27776	NR_166723	102633275		NR_166723		Gm31138	Gm45831	predicted gene, 31138	ncRNA
2356250-12	chr15	13951081	13951798	+	7500	NA	Intergenic	L1Md_F2|LINE|L1	-777764	NM_007666	12563		NM_007666	ENSMUSG00000039385	Cdh6	cad6	cadherin 6	protein-coding
1867500-17	chr12	69168517	69168984	+	7500	NA	promoter-TSS (NM_001081406)	promoter-TSS (NM_001081406)	-64	NM_001081406	69706		NM_001081406	ENSMUSG00000034883	Lrr1	2410005L11Rik|LRR-1|Ppil5	leucine rich repeat protein 1	protein-coding
2897500-3	chr10	14048109	14049031	+	7500	NA	intron (NM_001358783, intron 2 of 12)	intron (NM_001358783, intron 2 of 12)	82191	NM_010437	15273		NM_010437	ENSMUSG00000015501	Hivep2	Gm20114|MIBP-1|MIBP1|Schnurri-2|Shn-2	human immunodeficiency virus type I enhancer binding protein 2	protein-coding
2672500-13	chr6	64784053	64784791	+	7500	NA	Intergenic	MERVL_2A-int|LTR|ERVL	55297	NM_007500	11921		NM_007500	ENSMUSG00000073043	Atoh1	Hath1|MATH-1|Math1|bHLHa14	atonal bHLH transcription factor 1	protein-coding
2998750-7	chr7	84605717	84606520	+	7500	NA	promoter-TSS (NM_010176)	promoter-TSS (NM_010176)	-176	NM_010176	14085		NM_010176	ENSMUSG00000030630	Fah	swst	fumarylacetoacetate hydrolase	protein-coding
1972500-37	chr3	143543837	143544291	+	7500	NA	Intergenic	ORR1D1-int|LTR|ERVL-MaLR	168079	NR_040405	621809		NR_040405	ENSMUSG00000105279	Gm6260	EG621809	predicted gene 6260	ncRNA
3041250-10	chr5	64500448	64501423	+	7500	NA	Intergenic	Intergenic	23927	NR_045411	77382		NR_045411	ENSMUSG00000105352	C030018K13Rik	-	RIKEN cDNA C030018K13 gene	ncRNA
1610000-16	chr10	57393286	57393575	+	7500	NA	Intergenic	Lx3_Mus|LINE|L1	92923	NR_045353	74928		NR_045353	ENSMUSG00000097370	4930467K11Rik	-	RIKEN cDNA 4930467K11 gene	ncRNA
3101250-2	chr11	76196550	76197400	+	7500	NA	intron (NM_001384091, intron 1 of 5)	intron (NM_001384091, intron 1 of 5)	-5117	NR_165039	116972		NM_027773	ENSMUSG00000069808	Tlcd3a	2310047D13Rik|4932415L08Rik|5430402E13Rik|5430420K21Rik|Fam57a|Wdt3	TLC domain containing 3A	protein-coding
1767500-42	chr13	92611015	92611356	+	7500	NA	promoter-TSS (NM_172588)	promoter-TSS (NM_172588)	47	NM_172588	218442		NM_172588	ENSMUSG00000021703	Serinc5	A130038L21Rik|AIGP3|TPO1	serine incorporator 5	protein-coding
1893750-33	chr16	71611295	71611607	+	7500	NA	Intergenic	Intergenic	361547	NR_040576	78221		NR_040576	ENSMUSG00000116982	4930567J20Rik	-	RIKEN cDNA 4930567J20 gene	ncRNA
3540000-7	chr7	28393695	28394277	+	7500	NA	intron (NM_019458, intron 2 of 13)	intron (NM_019458, intron 2 of 13)	990	NM_019458	54624		NM_019458	ENSMUSG00000003437	Paf1	5730511K23Rik	Paf1, RNA polymerase II complex component	protein-coding
4358750	chr14	63982132	63983286	+	7500	NA	intron (NM_026359, intron 2 of 3)	intron (NM_026359, intron 2 of 3)	5071	NM_026359	67750		NM_026359	ENSMUSG00000021961	4930578I06Rik	-	RIKEN cDNA 4930578I06 gene	protein-coding
3057500-9	chr2	65237900	65238709	+	7500	NA	intron (NM_001363076, intron 1 of 14)	CpG	487	NM_001363077	319876		NM_027225	ENSMUSG00000034903	Cobll1	1810047P18Rik|Coblr1|D430044D16Rik	Cobl-like 1	protein-coding
1618750-26	chr12	78917882	78918582	+	7500	NA	Intergenic	GA-rich|Low_complexity|Low_complexity	-11294	NM_013738	27260		NM_013738	ENSMUSG00000021118	Plek2	-	pleckstrin 2	protein-coding
2136250-20	chr19	57243330	57243897	+	7500	NA	intron (NM_001362445, intron 1 of 20)	intron (NM_001362445, intron 1 of 20)	-27581	NM_001290813	226251		NM_178688	ENSMUSG00000025085	Ablim1	2210411C18Rik|2610209L21Rik|4833406P10Rik|9330196J19Rik|Limab1|mKIAA0059	actin-binding LIM protein 1	protein-coding
2401250-2	chr1	123958841	123959401	+	7500	NA	intron (NM_199021, intron 1 of 25)	intron (NM_199021, intron 1 of 25)	86438	NM_199021	269109		NM_199021	ENSMUSG00000036815	Dpp10	6430601K09Rik|DPP X|Dprp3	dipeptidylpeptidase 10	protein-coding
1838750-16	chr12	69357790	69358288	+	7500	NA	promoter-TSS (NM_025441)	promoter-TSS (NM_025441)	-863	NM_025441	66244		NM_025441	ENSMUSG00000020982	Nemf	1500011I12Rik|4933405E14Rik|Sdccag1	nuclear export mediator factor	protein-coding
3058750-6	chr16	29331189	29331872	+	7500	NA	intron (NM_001284375, intron 6 of 28)	intron (NM_001284375, intron 6 of 28)	47202	NM_175650	268878		NM_175650	ENSMUSG00000048939	Atp13a5	C630015F21Rik	ATPase type 13A5	protein-coding
2332500-18	chr19	24781020	24781574	+	7500	NA	intron (NM_175013, intron 6 of 10)	intron (NM_175013, intron 6 of 10)	80545	NM_175013	226041		NM_175013	ENSMUSG00000041731	Pgm5	4833423B07|9530034F03Rik|D830025G17|aciculin	phosphoglucomutase 5	protein-coding
2353750-40	chrX	155530538	155531101	+	7500	NA	Intergenic	L1_Mus3|LINE|L1	92508	NM_001093750	211612		NM_001093750	ENSMUSG00000041552	Ptchd1	9630036J22Rik|Gm387	patched domain containing 1	protein-coding
1695000-101	chr8	126685408	126685998	+	7500	NA	Intergenic	Intergenic	-91717	NM_001164598	270110		NM_001164598	ENSMUSG00000051495	Irf2bp2	E130305N23Rik|IRF-2BP2	interferon regulatory factor 2 binding protein 2	protein-coding
2615000-15	chr6	86323454	86324055	+	7500	NA	Intergenic	B4|SINE|B4	-41717	NM_001368363	66488		NM_025591	ENSMUSG00000057497	Fam136a	2010309E21Rik|Hyccin	family with sequence similarity 136, member A	protein-coding
1953750-25	chr18	61536557	61536920	+	7500	NA	promoter-TSS (NM_177828)	promoter-TSS (NM_177828)	-202	NM_177828	328967		NM_177828	ENSMUSG00000045094	Arhgef37	4933429F08Rik	Rho guanine nucleotide exchange factor 37	protein-coding
2766250-6	chr3	84191198	84191849	+	7500	NA	intron (NM_001271725, intron 5 of 11)	intron (NM_001271725, intron 5 of 11)	16885	NR_036654	624713		NR_036654		Gm6525	EG624713	ribosomal protein L36a pseudogene	pseudo
5436250	chr10	69871967	69873371	+	7500	NA	intron (NM_170688, intron 10 of 42)	intron (NM_170688, intron 10 of 42)	-52863	NM_170687	11735		NM_009670	ENSMUSG00000069601	Ank3	2900054D09Rik|Ank-3|AnkG|Ankyrin-3|Ankyrin-G	ankyrin 3, epithelial	protein-coding
2473750-16	chr17	80225022	80225484	+	7500	NA	intron (NM_001355458, intron 1 of 2)	intron (NM_001355458, intron 1 of 2)	802	NM_001355458	67242		NM_026053	ENSMUSG00000055760	Gemin6	2610019B15Rik|2810470M17Rik	gem nuclear organelle associated protein 6	protein-coding
2690000-2	chr10	83704940	83706257	+	7500	NA	Intergenic	Intergenic	-17267	NM_001145198	69784		NM_001145198	ENSMUSG00000087651	1500009L16Rik	2700050C19Rik|OCC-1	RIKEN cDNA 1500009L16 gene	protein-coding
2470000-4	chr10	69097590	69098285	+	7500	NA	Intergenic	Intergenic	-64049	NR_155866	102635787		NR_155866	ENSMUSG00000112331	Gm33035	-	predicted gene, 33035	ncRNA
3222500-4	chr17	4907711	4908724	+	7500	NA	promoter-TSS (NR_166049)	promoter-TSS (NR_166049)	-105	NR_166049	102637782		NR_166049		Gm34507	-	predicted gene, 34507	ncRNA
2558750-20	chr5	136054139	136054877	+	7500	NA	Intergenic	Intergenic	-2759	NM_027158	69665		NM_027158	ENSMUSG00000006143	Upk3bl	2310043J07Rik|Upk3bl1	uroplakin 3B-like	protein-coding
3451250-5	chr16	79941667	79942614	+	7500	NA	Intergenic	RLTR17B_Mm|LTR|ERVK	-57236	NR_169071	78654		NR_169071	ENSMUSG00000101810	1700066C05Rik	-	RIKEN cDNA 1700066C05 gene	ncRNA
3597500-4	chr2	77279665	77280716	+	7500	NA	intron (NM_175465, intron 1 of 17)	CpG	402	NM_175465	228071		NM_175465	ENSMUSG00000042272	Sestd1	1500031J16Rik|A930010O20|Solo/Trio8	SEC14 and spectrin domains 1	protein-coding
2801250-4	chr12	49922703	49923275	+	7500	NA	Intergenic	Lx3_Mus|LINE|L1	433043	NM_001382816	18760		NM_008858	ENSMUSG00000002688	Prkd1	PKD|PKD1|Pkcm|Prkcm|nPKC-D1|nPKC-mu	protein kinase D1	protein-coding
3045000-9	chr8	104586820	104587436	+	7500	NA	Intergenic	Lx7|LINE|L1	-4344	NM_001024606	382051		NM_001024606	ENSMUSG00000048371	Pdp2	4833426J09Rik|Gm1705|PDP 2|PDPC 2|mKIAA1348	pyruvate dehydrogenase phosphatase catalytic subunit 2	protein-coding
2050000-37	chr2	66523374	66523982	+	7500	NA	intron (NM_001290674, intron 17 of 26)	intron (NM_001290674, intron 17 of 26)	82798	NR_033495	100038743		NR_033495		Gm13629	-	predicted gene 13629	ncRNA
4303750	chr16	4920034	4921315	+	7500	NA	intron (NR_166412, intron 9 of 17)	intron (NR_166412, intron 9 of 17)	-18437	NM_001316715	66911		NM_025839	ENSMUSG00000022516	Nudt16l1	1110001K21Rik|5330437I08Rik|Sdos|syndesmos	nudix hydrolase 16 like 1	protein-coding
3577500-2	chr13	102393039	102393800	+	7500	NA	Intergenic	Intergenic	-300128	NM_001360519	17079		NM_008533	ENSMUSG00000021624	Cd180	F630107B15|Ly-78|Ly78|RP105	CD180 antigen	protein-coding
2273750-26	chr6	60372971	60373602	+	7500	NA	Intergenic	B1_Mur3|SINE|Alu	30421	NR_160795	208079		NM_177329	ENSMUSG00000046764	A530053G22Rik	-	RIKEN cDNA A530053G22 gene	ncRNA
1900000-15	chr10	58446733	58447196	+	7500	NA	5' UTR (NM_011240, exon 1 of 29)	5' UTR (NM_011240, exon 1 of 29)	112	NM_011240	19386		NM_011240	ENSMUSG00000003226	Ranbp2	A430087B05Rik|NUP358	RAN binding protein 2	protein-coding
1901250-58	chr7	30745458	30746090	+	7500	NA	Intergenic	RLTR26C_MM|LTR|ERVK	-2093	NM_001290631	14447		NM_008085	ENSMUSG00000061099	Gapdhs	Gapd-s|Gapds	glyceraldehyde-3-phosphate dehydrogenase, spermatogenic	protein-coding
2548750-12	chr17	47694743	47695355	+	7500	NA	promoter-TSS (NM_001290337)	promoter-TSS (NM_001290337)	-158	NM_144939	107971		NM_144939	ENSMUSG00000023266	Frs3	4930417B13Rik|Frs2beta|Snt2	fibroblast growth factor receptor substrate 3	protein-coding
4736250	chr4	41314364	41315545	+	7500	NA	promoter-TSS (NM_026893)	promoter-TSS (NM_026893)	-53	NM_026893	68970		NM_026893	ENSMUSG00000028436	Dcaf12	1500001L20Rik|5830424K06Rik|Wdr40a	DDB1 and CUL4 associated factor 12	protein-coding
2246250-25	chr9	8500032	8500454	+	7500	NA	Intergenic	Intergenic	-43899	NM_001282087	22068		NM_013838	ENSMUSG00000031997	Trpc6	LLHWJM002|LLHWJM003|LLHWJM004|TRP-6|Trrp6|mtrp6	transient receptor potential cation channel, subfamily C, member 6	protein-coding
6558750	chr1	90864866	90866804	+	7500	NA	Intergenic	Intergenic	-21864	NM_001243008	12835		NM_009935	ENSMUSG00000048126	Col6a3	Col6a-3	collagen, type VI, alpha 3	protein-coding
2148750-53	chr9	118816743	118817257	+	7500	NA	intron (NM_133721, intron 18 of 27)	intron (NM_133721, intron 18 of 27)	70222	NR_168556	115487198		NR_168556		Gm51695	-	predicted gene, 51695	ncRNA
2425000-22	chr3	143790286	143790952	+	7500	NA	Intergenic	Intergenic	-78476	NR_040405	621809		NR_040405	ENSMUSG00000105279	Gm6260	EG621809	predicted gene 6260	ncRNA
3077500	chr1	134079083	134079741	+	7500	NA	promoter-TSS (NM_007570)	promoter-TSS (NM_007570)	-257	NM_007570	12227		NM_007570	ENSMUSG00000020423	Btg2	APRO1|Pc3|TIS21	BTG anti-proliferation factor 2	protein-coding
1866250-13	chr10	116979729	116980242	+	7500	NA	Intergenic	LTR10_RN|LTR|ERVK	-6329	NM_001007583	382427		NM_001007583	ENSMUSG00000020169	Best3	Vmd2l3|mBest4	bestrophin 3	protein-coding
2433750-16	chr3	96568295	96569227	+	7500	NA	Intergenic	RMER17B2|LTR|ERVK	-1960	NR_040409	100038464		NR_040409	ENSMUSG00000074398	Gm15441	-	predicted gene 15441	ncRNA
1822500-28	chr15	14648215	14648800	+	7500	NA	Intergenic	Intergenic	-1474832	NM_007666	12563		NM_007666	ENSMUSG00000039385	Cdh6	cad6	cadherin 6	protein-coding
1613750-94	chr3	158328492	158329039	+	7500	NA	intron (NM_001291452, intron 4 of 26)	intron (NM_001291452, intron 4 of 26)	232996	NM_001370781	242274		NM_001081358	ENSMUSG00000028176	Lrrc7	B230334C09Rik|densin|mKIAA1365	leucine rich repeat containing 7	protein-coding
2713750-14	chr6	40877523	40878355	+	7500	NA	TTS (NM_139296)	TTS (NM_139296)	9555	NM_139296	194357		NM_139296	ENSMUSG00000029885	Moxd2	Dbhl1	monooxygenase, DBH-like 2	protein-coding
2478750-27	chr5	135166249	135166921	+	7500	NA	Intergenic	Intergenic	-1787	NM_009745	12054		NM_009745	ENSMUSG00000029681	Bcl7b	-	B cell CLL/lymphoma 7B	protein-coding
2973750-4	chr11	100021171	100022038	+	7500	NA	Intergenic	B4A|SINE|B4	-5392	NM_027983	71888		NM_027983	ENSMUSG00000035592	Krt33a	2310015J09Rik	keratin 33A	protein-coding
2436250-17	chr3	84133429	84134257	+	7500	NA	intron (NM_029797, intron 4 of 7)	ID|SINE|ID	21943	NM_029797	76915		NM_029797	ENSMUSG00000033752	Mnd1	2610034E18Rik|Gaj	meiotic nuclear divisions 1	protein-coding
2433750-19	chr7	110843807	110844500	+	7500	NA	intron (NM_025999, intron 1 of 5)	CpG	228	NM_025999	67150		NM_025999	ENSMUSG00000030788	Rnf141	2610110L04Rik|ZFP36|ZNF230	ring finger protein 141	protein-coding
3747500-2	chr16	63686844	63688022	+	7500	NA	intron (NM_010140, intron 3 of 16)	intron (NM_010140, intron 3 of 16)	176742	NM_010140	13837		NM_010140	ENSMUSG00000052504	Epha3	Cek4|EK4|ETK1|End3|Hek|Hek4|Mek4|Tyro4	Eph receptor A3	protein-coding
3311250-2	chr13	58128313	58129028	+	7500	NA	promoter-TSS (NM_029872)	promoter-TSS (NM_029872)	-114	NM_029872	77134		NM_029872	ENSMUSG00000007836	Hnrnpa0	1110055B05Rik|3010025E17Rik|Hnrpa0|hnRNP A0	heterogeneous nuclear ribonucleoprotein A0	protein-coding
2910000-7	chr12	94716024	94717397	+	7500	NA	Intergenic	L1Md_F2|LINE|L1	789372	NR_106201	102466888		NR_106201	ENSMUSG00000098931	Mir8099-2	Gm27692|mmu-mir-8099-2	microRNA 8099-2	ncRNA
2721250-2	chr11	117848743	117849450	+	7500	NA	promoter-TSS (NM_009689)	promoter-TSS (NM_009689)	-141	NM_009689	11799		NM_009689	ENSMUSG00000017716	Birc5	AAC-11|Api4|TIAP|survivin40	baculoviral IAP repeat-containing 5	protein-coding
4087500-2	chr16	9369289	9370467	+	7500	NA	Intergenic	L1_Mm|LINE|L1	539778	NM_001081400	69053		NM_001081400	ENSMUSG00000022507	Hapstr1	1110017P05Rik|1810013L24Rik|3010002C02Rik|Gm19906|Tapr1	HUWE1 associated protein modifying stress responses	protein-coding
3596250-3	chr2	61358428	61359392	+	7500	NA	Intergenic	MLT1G3|LTR|ERVL-MaLR	-219647	NM_001374667	21353		NM_011529	ENSMUSG00000064289	Tank	E430026L09Rik|I-TRAF	TRAF family member-associated Nf-kappa B activator	protein-coding
2578750-8	chr15	102145549	102146202	+	7500	NA	intron (NM_008344, intron 1 of 3)	RLTR17B_Mm|LTR|ERVK	1689	NM_008344	16012		NM_008344	ENSMUSG00000023046	Igfbp6	IGFBP-6	insulin-like growth factor binding protein 6	protein-coding
2351250-6	chr12	88574143	88574898	+	7500	NA	Intergenic	Intergenic	-132287	NR_166713	74926		NR_166711	ENSMUSG00000113087	4930473H19Rik	-	RIKEN cDNA 4930473H19 gene	ncRNA
2993750-2	chr1	40790124	40790945	+	7500	NA	exon (NM_172499, exon 1 of 6)	exon (NM_172499, exon 1 of 6)	123	NM_172499	211798		NM_172499	ENSMUSG00000041945	Mfsd9	4931419K03Rik	major facilitator superfamily domain containing 9	protein-coding
3227500-4	chr15	34413259	34414037	+	7500	NA	intron (NM_001358780, intron 10 of 18)	intron (NM_001358780, intron 10 of 18)	29577	NM_009083	19946		NM_009083	ENSMUSG00000058600	Rpl30	-	ribosomal protein L30	protein-coding
4776250	chr3	56159499	56160616	+	7500	NA	intron (NM_030595, intron 1 of 57)	intron (NM_030595, intron 1 of 57)	23644	NM_030595	26422		NM_030595	ENSMUSG00000027799	Nbea	Lyst2|mKIAA1544	neurobeachin	protein-coding
2247500-16	chr13	88164518	88164921	+	7500	NA	Intergenic	Lx2|LINE|L1	-356474	NR_166903	102637889		NR_166903	ENSMUSG00000114273	Gm34585	-	predicted gene, 34585	ncRNA
2640000-15	chr6	114861011	114861649	+	7500	NA	TTS (NM_001253717)	TTS (NM_001253717)	60491	NM_177683	232334		NM_177683	ENSMUSG00000030315	Vgll4	VGL-4	vestigial like family member 4	protein-coding
3382500-4	chr16	37653727	37654875	+	7500	NA	promoter-TSS (NM_026610)	promoter-TSS (NM_026610)	67	NM_026610	68194		NM_026610	ENSMUSG00000022820	Ndufb4	0610006N12Rik|1300010H20Rik|CI-B15	NADH:ubiquinone oxidoreductase subunit B4	protein-coding
2563750-9	chr6	49112300	49113025	+	7500	NA	intron (NM_023670, intron 6 of 14)	L1_Mus4|LINE|L1	38867	NM_029353	75593		NM_029353	ENSMUSG00000029815	Malsu1	2410003K15Rik|Matsu1	mitochondrial assembly of ribosomal large subunit 1	protein-coding
1680000-2	chr1	87326686	87327231	+	7500	NA	promoter-TSS (NM_001110212)	promoter-TSS (NM_001110212)	-40	NM_146112	227331		NM_146112	ENSMUSG00000048000	Gigyf2	2610016F01Rik|A830080H02Rik|Tnrc15|mKIAA0642	GRB10 interacting GYF protein 2	protein-coding
2583750-8	chr16	77841426	77842100	+	7500	NA	Intergenic	L1Md_F3|LINE|L1	195490	NR_029540	723952		NR_029540	ENSMUSG00000065472	Mir125b-2	Mirn125b-2|mir-125b-2	microRNA 125b-2	ncRNA
2125000-7	chr10	110178301	110178950	+	7500	NA	Intergenic	Lx3C|LINE|L1	-178235	NM_001368815	260315		NM_177797	ENSMUSG00000020181	Nav3	4732483H20Rik|9630020C08Rik|POMFIL1|Pomfil1p|mKIAA0938|unc53H3	neuron navigator 3	protein-coding
5630000	chr10	44716036	44717713	+	7500	NA	Intergenic	Intergenic	22026	NR_166081	71638		NR_166081	ENSMUSG00000111494	4930431F10Rik	-	RIKEN cDNA 4930431F10 gene	ncRNA
2128750-3	chr10	12331992	12332665	+	7500	NA	Intergenic	L1Md_F2|LINE|L1	529407	NM_011682	22288		NM_011682	ENSMUSG00000019820	Utrn	DRP|Dmdl	utrophin	protein-coding
1933750-49	chr4	59805511	59806070	+	7500	NA	5' UTR (NM_172468, exon 1 of 9)	5' UTR (NM_172468, exon 1 of 9)	140	NM_172468	209131		NM_172468	ENSMUSG00000028385	Snx30	4732481H14Rik|C030041J06Rik	sorting nexin family member 30	protein-coding
2570000-6	chr12	27015943	27016446	+	7500	NA	Intergenic	L1_Mur2|LINE|L1	98801	NR_045052	100504347		NR_045052	ENSMUSG00000094002	Gm20187	-	predicted gene, 20187	ncRNA
1860000-3	chr10	3224780	3225145	+	7500	NA	Intergenic	L1VL1|LINE|L1	42809	NM_001204916	670558		NM_001204916	ENSMUSG00000091618	H60c	4632413I24Rik|Gm9491	histocompatibility 60c	protein-coding
3916250-5	chr9	21219876	21221123	+	7500	NA	Intergenic	Intergenic	18833	NM_001110307	50868		NM_016679	ENSMUSG00000003308	Keap1	INRF2|mKIAA0132	kelch-like ECH-associated protein 1	protein-coding
3968750	chr1	85342035	85343191	+	7500	NA	Intergenic	ORR1B2|LTR|ERVL-MaLR	-15234	NR_165476	108167347		NM_001372515		Gm2619	100040135	component of Sp100-rs-like	pseudo
2672500-3	chr11	60776576	60777485	+	7500	NA	promoter-TSS (NM_175491)	promoter-TSS (NM_175491)	335	NM_009410	21975		NM_009410	ENSMUSG00000002814	Top3a	-	topoisomerase (DNA) III alpha	protein-coding
2366250-20	chr6	78927672	78928311	+	7500	NA	Intergenic	Lx|LINE|L1	-104051	NR_040301	100504701		NR_040301	ENSMUSG00000108072	Gm20362	-	predicted gene, 20362	ncRNA
2867500-7	chr3	85024816	85025630	+	7500	NA	Intergenic	Intergenic	73012	NM_080428	50754		NM_080428	ENSMUSG00000028086	Fbxw7	1110001A17Rik|AGO|Cdc4|Fbw7|Fbwd6|Fbx30|Fbxo30|Fbxw6|SEL-10	F-box and WD-40 domain protein 7	protein-coding
1697500-15	chr10	97210234	97210751	+	7500	NA	Intergenic	Intergenic	174724	NR_045358	75301		NR_045358	ENSMUSG00000111924	4930556N09Rik	-	RIKEN cDNA 4930556N09 gene	ncRNA
2447500-26	chr5	123760719	123761315	+	7500	NA	intron (NM_001042421, intron 8 of 63)	B3A|SINE|B2	11291	NM_001042421	208628		NM_001042421	ENSMUSG00000029414	Kntc1	D330012D13|jgl	kinetochore associated 1	protein-coding
2165000-44	chr9	6068908	6069317	+	7500	NA	Intergenic	Intergenic	-99374	NM_001357397	71785		NM_027924	ENSMUSG00000032006	Pdgfd	1110003I09Rik	platelet-derived growth factor, D polypeptide	protein-coding
1637500-102	chr7	67340401	67340860	+	7500	NA	intron (NM_001357324, intron 2 of 11)	intron (NM_001357324, intron 2 of 11)	32228	NM_001357324	17258		NM_001033713	ENSMUSG00000030557	Mef2a	A430079H05Rik	myocyte enhancer factor 2A	protein-coding
3855000-5	chr6	26178955	26179646	+	7500	NA	Intergenic	Intergenic	247874	NR_040771	626904		NR_040771	ENSMUSG00000106799	Gm20756	-	predicted gene, 20756	ncRNA
2117500-34	chr4	68744649	68745069	+	7500	NA	Intergenic	Lx5b|LINE|L1	209538	NM_019967	56710		NM_019967	ENSMUSG00000028351	Brinp1	BRINP|Dbc1|Dbccr1|Fam5a	bone morphogenic protein/retinoic acid inducible neural specific 1	protein-coding
3560000-7	chr4	34678761	34679323	+	7500	NA	intron (NM_011895, intron 2 of 7)	intron (NM_011895, intron 2 of 7)	8396	NM_011895	24060		NM_011895	ENSMUSG00000028293	Slc35a1	CMP-SA-Tr|CMP-Sia-Tr|CST	solute carrier family 35 (CMP-sialic acid transporter), member 1	protein-coding
2340000-14	chr17	52649706	52650346	+	7500	NA	intron (NM_001031811, intron 1 of 15)	RMER5|LTR|ERV1	47317	NM_001031811	211468		NM_001031811	ENSMUSG00000035580	Kcnh8	C130090D05Rik|ELK|ELK1|ELK3|Kv12.1	potassium voltage-gated channel, subfamily H (eag-related), member 8	protein-coding
1607500-58	chr15	86326336	86326937	+	7500	NA	intron (NM_001358062, intron 5 of 9)	intron (NM_001358062, intron 5 of 9)	48961	NM_001358062	223754		NM_145476	ENSMUSG00000051864	Tbc1d22a	D15Ertd781e	TBC1 domain family, member 22a	protein-coding
2247500-19	chr15	35295639	35296205	+	7500	NA	promoter-TSS (NM_054049)	promoter-TSS (NM_054049)	-176	NM_001368665	107587		NM_054049	ENSMUSG00000022330	Osr2	5430409I15Rik|Osr2A|Osr2B	odd-skipped related 2	protein-coding
1625000-83	chr2	138508533	138508800	+	7500	NA	Intergenic	Intergenic	230173	NM_145534	228662		NM_145534	ENSMUSG00000062098	Btbd3	mKIAA0952	BTB domain containing 3	protein-coding
1847500-17	chr11	54866822	54867247	+	7500	NA	intron (NM_008248, intron 1 of 2)	intron (NM_008248, intron 1 of 2)	651	NM_008248	15254		NM_008248	ENSMUSG00000020267	Hint1	Hint|Ipk1|PKCI-1|PRKCNH1	histidine triad nucleotide binding protein 1	protein-coding
2876250-2	chr1	72210023	72210652	+	7500	NA	intron (NM_001357488, intron 1 of 5)	intron (NM_001357488, intron 1 of 5)	1970	NM_001005423	381269		NM_001005423	ENSMUSG00000039395	Mreg	Gm974|Wdt2|dsu	melanoregulin	protein-coding
3355000-3	chr3	55395255	55396092	+	7500	NA	intron (NR_165826, intron 1 of 2)	intron (NR_165826, intron 1 of 2)	7546	NR_165824	101056032		NR_165824	ENSMUSG00000105975	Gm9831	Gm40051|Gm42609	predicted gene 9831	ncRNA
1803750-62	chr3	119111671	119111988	+	7500	NA	intron (NM_170778, intron 14 of 22)	intron (NM_170778, intron 14 of 22)	549649	NM_170778	99586		NM_170778	ENSMUSG00000033308	Dpyd	DHPDHase|DPD|E330028L06Rik	dihydropyrimidine dehydrogenase	protein-coding
2968750-3	chr13	105726675	105727294	+	7500	NA	Intergenic	Lx2B2|LINE|L1	283291	NM_008308	15550		NM_008308	ENSMUSG00000021721	Htr1a	Gpcr18	5-hydroxytryptamine (serotonin) receptor 1A	protein-coding
3672500	chr1	51853139	51854012	+	7500	NA	intron (NM_010863, intron 3 of 29)	MER21C|LTR|ERVL	62403	NM_001290982	17912		NM_010863	ENSMUSG00000018417	Myo1b	MIH-L|MMIa	myosin IB	protein-coding
1853750-62	chr2	35270556	35271064	+	7500	NA	intron (NM_001206367, intron 2 of 17)	intron (NM_001206367, intron 2 of 17)	4066	NM_001206369	227753		NM_146120	ENSMUSG00000026879	Gsn	ADF	gelsolin	protein-coding
1810000-33	chr18	23838333	23838769	+	7500	NA	intron (NM_153058, intron 2 of 6)	intron (NM_153058, intron 2 of 6)	34581	NM_153058	212307		NM_153058	ENSMUSG00000024277	Mapre2	C820009F03Rik|D18Abb1e|EB1|EB2|RP1	microtubule-associated protein, RP/EB family, member 2	protein-coding
2781250-8	chr4	99296160	99296663	+	7500	NA	Intergenic	Intergenic	102264	NM_001145967	242557		NM_175029	ENSMUSG00000028550	Atg4c	Apg4-C|Apg4c|Atg4cl|Autl1	autophagy related 4C, cysteine peptidase	protein-coding
3418750-5	chr3	104788623	104789576	+	7500	NA	promoter-TSS (NM_001291859)	promoter-TSS (NM_001291859)	65	NM_007484	11853		NM_007484	ENSMUSG00000002233	Rhoc	Arh9|Arhc	ras homolog family member C	protein-coding
2003750-62	chr9	7872636	7873222	+	7500	NA	5' UTR (NM_007464, exon 1 of 9)	5' UTR (NM_007464, exon 1 of 9)	241	NM_007464	11796		NM_007464	ENSMUSG00000032000	Birc3	Api1|Api2|Birc2|C-IAP2|HIAP2|IAP1|IAP2|MIAP1|MIAP2|MIHB|MIHC|RNF49|cIAP-1|cIAP-2|cIAP1|cIAP2	baculoviral IAP repeat-containing 3	protein-coding
3730000-2	chr10	128821401	128822416	+	7500	NA	promoter-TSS (NM_024180)	promoter-TSS (NM_024180)	144	NR_153109	66118		NM_025364	ENSMUSG00000078427	Sarnp	1110005A23Rik|Cip29	SAP domain containing ribonucleoprotein	protein-coding
3423750-3	chr12	98686967	98687715	+	7500	NA	intron (NM_001146199, intron 13 of 18)	MIR|SINE|MIR	47304	NM_011877	24000		NM_011877	ENSMUSG00000021009	Ptpn21	PTPD1|PTPRL10	protein tyrosine phosphatase, non-receptor type 21	protein-coding
2123750-11	chr12	5894303	5895060	+	7500	NA	Intergenic	B2_Mm2|SINE|B2	518961	NR_015579	72669		NM_028318	ENSMUSG00000037735	2810032G03Rik	-	RIKEN cDNA 2810032G03 gene	ncRNA
3821250-2	chr6	7844252	7845253	+	7500	NA	promoter-TSS (NM_052993)	promoter-TSS (NM_052993)	-472	NM_052993	94192		NM_052993	ENSMUSG00000042460	C1galt1	2210410E06Rik|T-synthase	core 1 synthase, glycoprotein-N-acetylgalactosamine 3-beta-galactosyltransferase, 1	protein-coding
2337500-20	chr2	125352978	125353559	+	7500	NA	intron (NM_007993, intron 32 of 65)	intron (NM_007993, intron 32 of 65)	105753	NM_023595	110074		NM_023595	ENSMUSG00000027203	Dut	5031412I06Rik|5133400F09Rik|D2Bwg0749e|Dutp|dUTPase	deoxyuridine triphosphatase	protein-coding
3623750-3	chr14	113984902	113985782	+	7500	NA	Intergenic	Intergenic	-846623	NR_045661	75822		NR_045661	ENSMUSG00000115320	4930524C18Rik	-	RIKEN cDNA 4930524C18 gene	ncRNA
4256250-4	chr9	116313603	116314691	+	7500	NA	Intergenic	Intergenic	124967	NR_152204	100043817		NR_152204	ENSMUSG00000111243	Gm4668	-	predicted gene 4668	ncRNA
1700000-34	chr14	63454068	63454726	+	7500	NA	intron (NM_177628, intron 3 of 3)	intron (NM_177628, intron 3 of 3)	18003	NM_177628	219148		NM_177628	ENSMUSG00000035095	Fam167a	A030013D21	family with sequence similarity 167, member A	protein-coding
3540000-2	chr12	117472704	117473648	+	7500	NA	Intergenic	MER2|DNA|TcMar-Tigger	-43350	NM_175930	217944		NM_175930	ENSMUSG00000041992	Rapgef5	4932413M22|D030051B22Rik|GFR|Mrgef|mKIAA0277|mmr-gef	Rap guanine nucleotide exchange factor (GEF) 5	protein-coding
3067500-14	chr3	34617533	34618087	+	7500	NA	intron (NR_015580, intron 2 of 4)	B1_Mur4|SINE|Alu	-20654	NR_035433	100316679		NR_035433	ENSMUSG00000104797	Mir1897	Mirn1897|mmu-mir-1897	microRNA 1897	ncRNA
3511250-4	chr7	30558842	30559850	+	7500	NA	intron (NM_001290569, intron 1 of 8)	intron (NM_001290569, intron 1 of 8)	300	NM_001290569	75660		NM_029377	ENSMUSG00000036845	Lin37	1810054G18Rik	lin-37 DREAM MuvB core complex component	protein-coding
2055000-17	chr12	111370650	111371235	+	7500	NA	intron (NM_183016, intron 1 of 36)	intron (NM_183016, intron 1 of 36)	6776	NM_183016	217866		NM_183016	ENSMUSG00000021279	Cdc42bpb	MRCKb	CDC42 binding protein kinase beta	protein-coding
3666250	chr12	71426917	71428036	+	7500	NA	Intergenic	URR1B|DNA|hAT-Charlie	-43268	NR_136902	67348		NR_136902	ENSMUSG00000100668	1700083H02Rik	100041190|Gm3190	RIKEN cDNA 1700083H02 gene	ncRNA
2238750-29	chr3	30995266	30995888	+	7500	NA	promoter-TSS (NM_008857)	promoter-TSS (NM_008857)	-194	NM_008857	18759		NM_008857	ENSMUSG00000037643	Prkci	2310021H13Rik|PKClambda|Pkci|Pkcl|Prkcl|aPKClambda|mKIAA4165	protein kinase C, iota	protein-coding
1890000-2	chr1	64067925	64068443	+	7500	NA	intron (NM_033563, intron 2 of 3)	intron (NM_033563, intron 2 of 3)	-25683	NR_105864	102466760		NR_105864	ENSMUSG00000098487	Mir6899	Gm27384|mmu-mir-6899	microRNA 6899	ncRNA
3295000	chr10	12037574	12038130	+	7500	NA	Intergenic	B2_Mm2|SINE|B2	428628	NM_013898	30058		NM_013898	ENSMUSG00000048007	Timm8a1	DXHXS1274E|Ddp1|Fci-12|Tim8a|Timm8a	translocase of inner mitochondrial membrane 8A1	protein-coding
4437500-2	chr8	57498437	57499611	+	7500	NA	intron (NR_126553, intron 2 of 3)	intron (NR_126553, intron 2 of 3)	-6791	NR_126556	78353		NR_126553	ENSMUSG00000096917	2500002B13Rik	-	RIKEN cDNA 2500002B13 gene	ncRNA
1715000	chr1	23383284	23383640	+	7500	NA	promoter-TSS (NM_001379083)	promoter-TSS (NM_001379083)	-261	NM_001379083	70155		NM_001081079	ENSMUSG00000026158	Ogfrl1	2210417C17Rik	opioid growth factor receptor-like 1	protein-coding
1765000-12	chr10	60162321	60162675	+	7500	NA	promoter-TSS (NR_168572)	promoter-TSS (NR_168572)	-107	NR_168572	115487453		NR_168572	ENSMUSG00000120321	Gm51802	-	predicted gene, 51802	ncRNA
2390000-6	chr11	116869038	116869713	+	7500	NA	intron (NM_001361585, intron 11 of 13)	intron (NM_001361585, intron 11 of 13)	15375	NM_001361587	69900		NM_178620	ENSMUSG00000020818	Mfsd11	2600014M03Rik	major facilitator superfamily domain containing 11	protein-coding
1607500-19	chr10	58552803	58553233	+	7500	NA	intron (NM_001162956, intron 13 of 15)	intron (NM_001162956, intron 13 of 15)	55081	NM_001162956	76138		NM_001162956	ENSMUSG00000038010	Ccdc138	6230424H07Rik	coiled-coil domain containing 138	protein-coding
2242500-27	chr6	72464385	72464963	+	7500	NA	Intergenic	Intergenic	-25118	NM_001363799	232087		NM_145569	ENSMUSG00000053907	Mat2a	D630045P18Rik|MAT 2	methionine adenosyltransferase 2A	protein-coding
1723750-84	chr3	138855277	138855870	+	7500	NA	intron (NR_121195, intron 1 of 7)	intron (NR_121195, intron 1 of 7)	113365	NM_019571	56224		NM_019571	ENSMUSG00000028152	Tspan5	2810455A09Rik|4930505M03Rik|NET-4|Tm4sf9	tetraspanin 5	protein-coding
1577500-97	chr3	90439967	90440403	+	7500	NA	Intergenic	Intergenic	-6549	NM_145540	229543		NM_145540	ENSMUSG00000027933	Ints3	SOSS-A|int3	integrator complex subunit 3	protein-coding
3963750	chr12	35676433	35677103	+	7500	NA	intron (NR_045050, intron 3 of 4)	intron (NR_045050, intron 3 of 4)	9536	NR_045051	71581		NR_045050	ENSMUSG00000113985	9130015A21Rik	100043575|Gm4527	RIKEN cDNA 9130015A21 gene	ncRNA
4537500	chr12	106928069	106929048	+	7500	NA	Intergenic	Intergenic	27374	NR_166741	105245067		NR_166741	ENSMUSG00000086319	Gm16087	-	predicted gene 16087	ncRNA
2482500-11	chr16	63367265	63368205	+	7500	NA	Intergenic	MTD|LTR|ERVL-MaLR	496440	NM_010140	13837		NM_010140	ENSMUSG00000052504	Epha3	Cek4|EK4|ETK1|End3|Hek|Hek4|Mek4|Tyro4	Eph receptor A3	protein-coding
1823750-66	chr5	122882486	122882836	+	7500	NA	intron (NM_001003953, intron 14 of 22)	intron (NM_001003953, intron 14 of 22)	17689	NM_013910	30841		NM_013910	ENSMUSG00000029475	Kdm2b	Cxxc2|Fbl10|Fbxl10|Jhdm1b|PCCX2	lysine (K)-specific demethylase 2B	protein-coding
2430000-26	chr9	79791984	79792902	+	7500	NA	intron (NM_133718, intron 1 of 6)	intron (NM_133718, intron 1 of 6)	987	NM_133718	69981		NM_133718	ENSMUSG00000032328	Tmem30a	2010200I23Rik|Cdc50a|D9Wsu20e	transmembrane protein 30A	protein-coding
2542500-6	chr12	80973893	80974888	+	7500	NA	Intergenic	Intergenic	-5685	NM_001361972	20493		NM_011387	ENSMUSG00000021135	Slc10a1	Ntcp	solute carrier family 10 (sodium/bile acid cotransporter family), member 1	protein-coding
2382500-18	chr14	55539933	55540617	+	7500	NA	promoter-TSS (NM_028994)	promoter-TSS (NM_028994)	9	NM_028994	74551		NM_028994	ENSMUSG00000040618	Pck2	1810010O14Rik|9130022B02Rik|PEPCK-M	phosphoenolpyruvate carboxykinase 2 (mitochondrial)	protein-coding
1952500-26	chr14	33443720	33444359	+	7500	NA	intron (NM_016700, intron 1 of 11)	intron (NM_016700, intron 1 of 11)	3119	NM_001310453	26419		NM_016700	ENSMUSG00000021936	Mapk8	JNK|JNK1|Prkm8|SAPK1	mitogen-activated protein kinase 8	protein-coding
3922500-4	chr4	24210189	24210860	+	7500	NA	Intergenic	Intergenic	-285927	NR_149739	212377		NM_199467	ENSMUSG00000045751	Mms22l	F730047E07Rik|Gm134	MMS22-like, DNA repair protein	protein-coding
5455000	chr9	58246840	58248046	+	7500	NA	intron (NM_008884, intron 1 of 7)	intron (NM_008884, intron 1 of 7)	2343	NM_008884	18854		NM_008884	ENSMUSG00000036986	Pml	1200009E24Rik|Trim19	promyelocytic leukemia	protein-coding
4032500-2	chr3	23755405	23756430	+	7500	NA	Intergenic	Intergenic	1028089	NM_001326288	635702		NM_001326288	ENSMUSG00000102758	Naaladl2	2810043G22Rik|EG635702|Gm1021	N-acetylated alpha-linked acidic dipeptidase-like 2	protein-coding
2926250	chr16	30299472	30300080	+	7500	NA	Intergenic	Intergenic	11005	NM_008148	14729		NM_008148	ENSMUSG00000047953	Gp5	GPV	glycoprotein 5 platelet	protein-coding
4166250-5	chr16	57811391	57812663	+	7500	NA	Intergenic	Intergenic	-57290	NM_007739	12837		NM_007739	ENSMUSG00000068196	Col8a1	Col8a-1	collagen, type VIII, alpha 1	protein-coding
2613750-2	chr10	80955212	80955839	+	7500	NA	intron (NM_010319, intron 2 of 3)	intron (NM_010319, intron 2 of 3)	25434	NM_008655	17873		NM_008655	ENSMUSG00000015312	Gadd45b	Myd118	growth arrest and DNA-damage-inducible 45 beta	protein-coding
2568750-9	chr12	103204132	103204927	+	7500	NA	intron (NM_133364, intron 3 of 4)	intron (NM_133364, intron 3 of 4)	37617	NM_133364	170952		NM_133364	ENSMUSG00000041669	Prima1	B230212M13Rik|PRiMA	proline rich membrane anchor 1	protein-coding
1842500-26	chr14	20825146	20825838	+	7500	NA	Intergenic	Intergenic	-11170	NM_008873	18792		NM_008873	ENSMUSG00000021822	Plau	u-PA|uPA	plasminogen activator, urokinase	protein-coding
3705000-2	chr12	57982913	57983815	+	7500	NA	Intergenic	MIR3|SINE|MIR	-228440	NM_009216	20605		NM_009216	ENSMUSG00000035431	Sstr1	SRIF-2|SS-1-R|SS1-R|SS1R|Smstr-1|Smstr1|sst1	somatostatin receptor 1	protein-coding
1867500-29	chr15	61152402	61152883	+	7500	NA	Intergenic	Intergenic	-231372	NM_001081067	117586		NM_001081067	ENSMUSG00000022347	A1bg	C44	alpha-1-B glycoprotein	protein-coding
1951250-27	chr14	11680128	11680969	+	7500	NA	intron (NM_008981, intron 1 of 29)	Lx8|LINE|L1	126995	NM_008981	19270		NM_008981	ENSMUSG00000121513	Ptprg	5430405N12Rik|RPTPgamma	protein tyrosine phosphatase receptor type G	protein-coding
1952500-50	chr3	85889994	85890665	+	7500	NA	Intergenic	Intergenic	-2811	NM_177130	320302		NM_177130	ENSMUSG00000031286	Glt28d2	4732486J07Rik|Glt28d1l	glycosyltransferase 28 domain containing 2	protein-coding
2272500-25	chr3	40066107	40066692	+	7500	NA	Intergenic	Intergenic	456513	NR_040445	100040882		NR_040445	ENSMUSG00000037884	1700017G19Rik	-	RIKEN cDNA 1700017G19 gene	ncRNA
2897500-17	chr7	25370361	25370952	+	7500	NA	promoter-TSS (NM_028219)	promoter-TSS (NM_028219)	-932	NM_028219	72383		NM_028219	ENSMUSG00000063651	Cnfn	2210418J09Rik	cornifelin	protein-coding
2578750-9	chr16	10330832	10331366	+	7500	NA	non-coding (NR_126064, exon 1 of 3)	non-coding (NR_126064, exon 1 of 3)	186	NR_126064	381033		NR_126064	ENSMUSG00000116270	Gm1600	Gm1776	predicted gene 1600	ncRNA
2196250-30	chr19	51662543	51663084	+	7500	NA	Intergenic	L1_Mus1|LINE|L1	-601484	NM_008386	16333		NM_008386	ENSMUSG00000035804	Ins1	Ins-1|Ins2-rs1	insulin I	protein-coding
2015000-50	chr9	91221988	91222387	+	7500	NA	Intergenic	L1Md_F2|LINE|L1	143581	NM_009573	22771		NM_009573	ENSMUSG00000032368	Zic1	ZIC|ZNF201	zinc finger protein of the cerebellum 1	protein-coding
2470000-13	chr17	62702796	62703571	+	7500	NA	intron (NM_010109, intron 1 of 3)	intron (NM_010109, intron 1 of 3)	178134	NM_010109	13640		NM_010109	ENSMUSG00000048915	Efna5	AL-1|EFL-5|Ephrin-A5|Epl7|LERK-7|RAGS	ephrin A5	protein-coding
3505000-2	chr12	101095461	101096220	+	7500	NA	Intergenic	Lx|LINE|L1	-12138	NM_211355	68734		NM_211355	ENSMUSG00000041846	Ppp4r3a	1110034C04Rik|Smek1|mKIAA2010	protein phosphatase 4 regulatory subunit 3A	protein-coding
3172500-4	chr13	37622053	37622940	+	7500	NA	Intergenic	Intergenic	41431	NR_168924	115488147		NR_168924	ENSMUSG00000114784	Gm47754	-	predicted gene, 47754	ncRNA
3227500-3	chr13	43294818	43295483	+	7500	NA	intron (NM_001033399, intron 1 of 1)	intron (NM_001033399, intron 1 of 1)	9022	NM_001033399	328232		NM_001033399	ENSMUSG00000051335	Gfod1	9630032O13	glucose-fructose oxidoreductase domain containing 1	protein-coding
4042500-2	chr9	107082735	107083335	+	7500	NA	intron (NM_153413, intron 5 of 52)	intron (NM_153413, intron 5 of 52)	-109772	NR_102273	100417434		NR_102273	ENSMUSG00000092125	AA543401	Mycs-like	myc-like oncogene, s-myc protein pseudogene	pseudo
1725000-39	chr14	46760114	46760538	+	7500	NA	promoter-TSS (NM_001360041)	promoter-TSS (NM_001360041)	-215	NM_001360041	72391		NM_028222	ENSMUSG00000037628	Cdkn3	2410006H10Rik|KAP	cyclin dependent kinase inhibitor 3	protein-coding
2017500-33	chr16	61920226	61921039	+	7500	NA	Intergenic	Lx2|LINE|L1	866084	NM_178925	106338		NM_178925	ENSMUSG00000050312	Nsun3	6720484A09Rik	NOL1/NOP2/Sun domain family member 3	protein-coding
1646250-2	chr1	13192410	13192819	+	7500	NA	intron (NM_008678, intron 4 of 22)	intron (NM_008678, intron 4 of 22)	-65451	NM_001081209	383491		NM_001081209	ENSMUSG00000042414	Prdm14	-	PR domain containing 14	protein-coding
2455000-15	chr16	52075683	52076135	+	7500	NA	intron (NM_001033238, intron 3 of 17)	intron (NM_001033238, intron 3 of 17)	44360	NM_001033238	208650		NM_001033238	ENSMUSG00000022637	Cblb	Cbl-b	Casitas B-lineage lymphoma b	protein-coding
3766250-2	chr16	63953536	63954586	+	7500	NA	Intergenic	Intergenic	-89886	NM_001362452	13837		NM_010140	ENSMUSG00000052504	Epha3	Cek4|EK4|ETK1|End3|Hek|Hek4|Mek4|Tyro4	Eph receptor A3	protein-coding
1975000-26	chr14	86458233	86458706	+	7500	NA	Intergenic	L1MB2|LINE|L1	-158551	NR_166899	102635491		NR_166898	ENSMUSG00000115777	Gm32815	-	predicted gene, 32815	ncRNA
3137500-4	chr12	112714691	112715381	+	7500	NA	Intergenic	B3A|SINE|B2	-7138	NM_001024602	217882		NM_001024602	ENSMUSG00000072825	Cep170b	Kiaa0284|mKIAA0284	centrosomal protein 170B	protein-coding
6210000-2	chr3	108562038	108563700	+	7500	NA	promoter-TSS (NM_026198)	promoter-TSS (NM_026198)	-403	NM_026198	67495		NM_026198	ENSMUSG00000068732	Tmem167b	2010200O16Rik	transmembrane protein 167B	protein-coding
4121250-2	chr8	122550903	122551718	+	7500	NA	promoter-TSS (NM_001037298)	promoter-TSS (NM_001037298)	19	NM_001037298	234839		NM_001037298	ENSMUSG00000014444	Piezo1	9630020g22|Fam38a|mKIAA0233	piezo-type mechanosensitive ion channel component 1	protein-coding
2973750-3	chr10	115250975	115251889	+	7500	NA	promoter-TSS (NM_025706)	promoter-TSS (NM_025706)	61	NM_025706	66687		NM_025706	ENSMUSG00000020130	Tbc1d15	4432405K22Rik|Ly6dl|Rab7-GAP	TBC1 domain family, member 15	protein-coding
1886250-13	chr11	86757629	86758339	+	7500	NA	promoter-TSS (NM_001356393)	promoter-TSS (NM_001356393)	-417	NM_001003908	67300		NM_001003908	ENSMUSG00000047126	Cltc	3110065L21Rik|CHC	clathrin heavy chain	protein-coding
1790000-30	chr13	49420873	49421447	+	7500	NA	promoter-TSS (NM_001276399)	promoter-TSS (NM_001276399)	-63	NR_075085	75678		NM_199056	ENSMUSG00000021385	Ippk	1810043M15Rik|InsP6	inositol 1,3,4,5,6-pentakisphosphate 2-kinase	protein-coding
3257500-6	chr2	24505121	24505966	+	7500	NA	Intergenic	Intergenic	-29944	NM_011040	18510		NM_011040	ENSMUSG00000026976	Pax8	Pax-8	paired box 8	protein-coding
2382500	chr1	148732178	148732812	+	7500	NA	Intergenic	Lx6|LINE|L1	1189944	NM_001305632	18783		NM_008869	ENSMUSG00000056220	Pla2g4a	Pla2g4|cPLA2|cPLA2-alpha|cPLA2alpha	phospholipase A2, group IVA (cytosolic, calcium-dependent)	protein-coding
2278750-13	chr17	28768948	28769636	+	7500	NA	promoter-TSS (NM_011950)	promoter-TSS (NM_011950)	-25	NM_011950	26415		NM_011950	ENSMUSG00000004864	Mapk13	SAPK4|Serk4	mitogen-activated protein kinase 13	protein-coding
3010000-8	chr4	7774902	7775514	+	7500	NA	Intergenic	L1_Mus4|LINE|L1	214520	NR_040645	71510		NR_040645	ENSMUSG00000086070	8430436N08Rik	-	RIKEN cDNA 8430436N08 gene	ncRNA
3238750	chr10	26901011	26901705	+	7500	NA	intron (NM_176837, intron 12 of 14)	MERVL_2A-int|LTR|ERVL	128846	NM_176837	73910		NM_176837	ENSMUSG00000039031	Arhgap18	4833419J07Rik	Rho GTPase activating protein 18	protein-coding
2217500-2	chr1	163606442	163607011	+	7500	NA	Intergenic	Intergenic	118506	NM_001143956	240879		NM_001143956	ENSMUSG00000040113	Ntmt2	Gm207|Mettl11b|NTM1B	N-terminal Xaa-Pro-Lys N-methyltransferase 2	protein-coding
4111250	chr7	80860042	80861280	+	7500	NA	promoter-TSS (NM_001382511)	promoter-TSS (NM_001382511)	-270	NM_001382515	22691		NM_009553	ENSMUSG00000038797	Zscan2	Zfp-29|Zfp29	zinc finger and SCAN domain containing 2	protein-coding
2295000-29	chr3	22274856	22275391	+	7500	NA	Intergenic	L1Md_F2|LINE|L1	23753	NR_004439	19784		NR_004439		Rprl2	RPRH3|Rmrp3	ribonuclease P RNA-like 2	ncRNA
2436250-13	chr18	37118361	37118834	+	7500	NA	intron (NM_001003671, intron 1 of 3)	Lx|LINE|L1	-25081	NM_001003672	353237		NM_001003672	ENSMUSG00000102697	Pcdhac2	CNRc2	protocadherin alpha subfamily C, 2	protein-coding
2052500-37	chr18	46501453	46501915	+	7500	NA	Intergenic	Intergenic	24287	NM_173423	240263		NM_173423	ENSMUSG00000033319	Fem1c	2610312A07Rik|3632443A22Rik	fem 1 homolog c	protein-coding
4455000-2	chr19	3387815	3389222	+	7500	NA	promoter-TSS (NM_001286557)	promoter-TSS (NM_001286557)	-339	NM_001039657	17771		NM_010841	ENSMUSG00000024905	Tesmin	Mtl5	testis expressed metallothionein like	protein-coding
1782500-42	chr15	102439765	102440136	+	7500	NA	Intergenic	PB1D9|SINE|Alu	-5052	NM_001356575	110542		NM_144547	ENSMUSG00000023047	Amhr2	C14|Misiir|Misrii|Mrii	anti-Mullerian hormone type 2 receptor	protein-coding
1867500-11	chr11	61637931	61638559	+	7500	NA	Intergenic	Intergenic	-15076	NM_027817	71520		NM_027817	ENSMUSG00000004837	Grap	8430435N19Rik	GRB2-related adaptor protein	protein-coding
1786250-66	chr3	88720594	88721260	+	7500	NA	intron (NR_028056, intron 3 of 5)	B1_Mus2|SINE|Alu	4073	NR_028056	19769		NM_009069	ENSMUSG00000028057	Rit1	RIBB|ROC1|Rit	Ras-like without CAAX 1	protein-coding
3220000-4	chr12	60808015	60809077	+	7500	NA	Intergenic	ID_B1|SINE|B4	713274	NR_045049	100504101		NR_045049	ENSMUSG00000113429	Gm20063	-	predicted gene, 20063	ncRNA
2172500-14	chr12	86790547	86791038	+	7500	NA	Intergenic	Intergenic	56423	NM_001195767	627607		NM_001195767	ENSMUSG00000059114	Lrrc74a	EG627607|Gm6772|Lrrc74	leucine rich repeat containing 74A	protein-coding
2012500-31	chr2	16640308	16640764	+	7500	NA	intron (NM_026162, intron 5 of 13)	L1_Mus1|LINE|L1	284232	NM_026162	67448		NM_026162	ENSMUSG00000026748	Plxdc2	1200007L24Rik|5430431D22Rik|Tem7r	plexin domain containing 2	protein-coding
3713750-3	chr7	80824173	80825124	+	7500	NA	Intergenic	Intergenic	-21317	NM_016721	29875		NM_016721	ENSMUSG00000030536	Iqgap1	D7Ertd237e|D7Ertd257e|mKIAA0051	IQ motif containing GTPase activating protein 1	protein-coding
2328750-15	chr15	74623251	74623755	+	7500	NA	intron (NM_001177437, intron 11 of 26)	intron (NM_001177437, intron 11 of 26)	12815	NM_001177437	69439		NM_001177437	ENSMUSG00000022603	Mroh4	1700016M24Rik	maestro heat-like repeat family member 4	protein-coding
1796250-6	chr1	134733183	134734082	+	7500	NA	intron (NM_001355726, intron 1 of 8)	intron (NM_001355726, intron 1 of 8)	24332	NM_001355726	20980		NM_009307	ENSMUSG00000026452	Syt2	IP4BP|mKIAA4194|sytII	synaptotagmin II	protein-coding
2323750-3	chr1	153832164	153832736	+	7500	NA	intron (NM_001368270, intron 4 of 21)	L1_Mus3|LINE|L1	11691	NM_001243223	240816		NM_001243223	ENSMUSG00000042641	Rgsl1	4930415K13Rik|Gm202|Rgsl2	regulator of G-protein signaling like 1	protein-coding
2448750-19	chr19	29126087	29126752	+	7500	NA	intron (NM_021525, intron 5 of 8)	MIRc|SINE|MIR	-8860	NR_029778	724062		NR_029778	ENSMUSG00000065556	Mir101b	Mirn101b|mir-101b	microRNA 101b	ncRNA
3818750	chr15	101163294	101164467	+	7500	NA	Intergenic	Intergenic	-10192	NM_007395	11479		NM_007395	ENSMUSG00000000532	Acvr1b	6820432J04|ALK-4|ActR-IB|ActRIB|Acvrlk4|Alk4|SKR2	activin A receptor, type 1B	protein-coding
1838750-68	chr9	4308835	4309480	+	7500	NA	promoter-TSS (NM_001164574)	promoter-TSS (NM_001164574)	337	NR_136941	67618		NM_026276	ENSMUSG00000025894	Aasdhppt	2010309J24Rik|2810407B07Rik|AASD-PPT|CGI-80|LYS2|LYS5	aminoadipate-semialdehyde dehydrogenase-phosphopantetheinyl transferase	protein-coding
2266250-19	chr16	39548101	39548555	+	7500	NA	Intergenic	Lx7|LINE|L1	-359378	NR_153800	102640746		NR_153800	ENSMUSG00000116965	Gm36742	-	predicted gene, 36742	ncRNA
2792500-18	chr7	109756632	109757509	+	7500	NA	TTS (NM_020610)	TTS (NM_020610)	-4807	NM_020050	56786		NM_020050	ENSMUSG00000031021	Tmem9b	2310004K06Rik|D7H11orf15|ICRFP703B1614Q5.3	TMEM9 domain family, member B	protein-coding
4053750-3	chr6	41844833	41846329	+	7500	NA	Intergenic	L1Md_F2|LINE|L1	-1968	NM_008843	18716		NM_008843	ENSMUSG00000058499	Pip	GCDFP-15|GP17|SMGP	prolactin induced protein	protein-coding
4080000-2	chr11	94894985	94896008	+	7500	NA	Intergenic	MTB_Mm|LTR|ERVL-MaLR	-40728	NM_007742	12842		NM_007742	ENSMUSG00000001506	Col1a1	Col1a-1|Cola-1|Cola1|Mov-13|Mov13	collagen, type I, alpha 1	protein-coding
3080000	chr1	118187609	118188231	+	7500	NA	Intergenic	L1Md_T|LINE|L1	122808	NR_153836	22099		NM_011650	ENSMUSG00000026374	Tsn	2610034C24Rik|C3PO|TB-RBP	translin	protein-coding
2003750-49	chr6	91049234	91049595	+	7500	NA	intron (NM_018815, intron 20 of 39)	intron (NM_018815, intron 20 of 39)	67412	NM_018815	54563		NM_018815	ENSMUSG00000030091	Nup210	9830001L10|Pom210|gp190|gp210	nucleoporin 210	protein-coding
3978750	chr10	20871527	20872530	+	7500	NA	Intergenic	Charlie6|DNA|hAT-Charlie	-80519	NM_026203	52906		NM_026203	ENSMUSG00000019986	Ahi1	1700015F03Rik|Ahi-1|D10Bwg0629e	Abelson helper integration site 1	protein-coding
4818750-2	chr11	17782423	17783937	+	7500	NA	Intergenic	Lx2|LINE|L1	170695	NM_026576	68145		NM_026576	ENSMUSG00000016984	Etaa1	5730466H23Rik	Ewing tumor-associated antigen 1	protein-coding
3372500-3	chr15	51691080	51692122	+	7500	NA	Intergenic	L1_Mus2|LINE|L1	173860	NM_080635	68135		NM_080635	ENSMUSG00000022312	Eif3h	1110008A16Rik|40kD|9430017H16Rik|EIF3-P40|EIF3-gamma|Eif3s3	eukaryotic translation initiation factor 3, subunit H	protein-coding
3140000-4	chr13	59858266	59858997	+	7500	NA	Intergenic	ORR1D1|LTR|ERVL-MaLR	-35484	NM_153538	214290		NM_153538	ENSMUSG00000035248	Tut7	6030448M23Rik|Tent3b|Zcchc6	terminal uridylyl transferase 7	protein-coding
5087500	chr13	94788657	94789790	+	7500	NA	intron (NM_009321, intron 1 of 3)	CpG	303	NM_009321	21371		NM_009321	ENSMUSG00000042043	Tbca	Tbca13	tubulin cofactor A	protein-coding
1660000-49	chr16	28205597	28206028	+	7500	NA	intron (NM_183064, intron 3 of 4)	intron (NM_183064, intron 3 of 4)	240263	NM_001276420	14167		NM_010199	ENSMUSG00000022523	Fgf12	B230343J05Rik|FGF-12|FHF-1|Fgf1a|Fhf1	fibroblast growth factor 12	protein-coding
1771250-24	chr13	69604364	69604766	+	7500	NA	intron (NM_175283, intron 1 of 4)	intron (NM_175283, intron 1 of 4)	6898	NM_175283	78925		NM_175283	ENSMUSG00000021594	Srd5a1	0610031P22Rik|4930435F02Rik|S5AR 1|Srd5a-1	steroid 5 alpha-reductase 1	protein-coding
2978750-3	chr12	106016762	106017639	+	7500	NA	intron (NM_001029843, intron 1 of 13)	L1MD|LINE|L1	6937	NM_001029843	22367		NM_011705	ENSMUSG00000021115	Vrk1	51PK|Gm40568|Gm46378	vaccinia related kinase 1	protein-coding
3662500	chr16	53783230	53784440	+	7500	NA	Intergenic	L1_Mus4|LINE|L1	-968091	NR_040495	73820		NR_040495	ENSMUSG00000116611	4930404A05Rik	-	RIKEN cDNA 4930404A05 gene	ncRNA
1787500-56	chr3	68476111	68476619	+	7500	NA	intron (NM_001282045, intron 1 of 7)	ID_B1|SINE|B4	8182	NM_001282045	30953		NM_013928	ENSMUSG00000027777	Schip1	Nf2ip|Schip-1	schwannomin interacting protein 1	protein-coding
2102500-34	chr3	130663166	130663612	+	7500	NA	Intergenic	Intergenic	45814	NM_027907	71760		NM_027907	ENSMUSG00000019232	Etnppl	1300019H02Rik|Agxt2l1	ethanolamine phosphate phospholyase	protein-coding
2866250-2	chr10	77792830	77793526	+	7500	NA	intron (NM_001287074, intron 1 of 11)	intron (NM_001287074, intron 1 of 11)	1948	NM_001370824	675294		NM_001370824	ENSMUSG00000096131	Krtap10-29	Gm9639	keratin associated protein 10-29	protein-coding
3455000	chr10	103664409	103665411	+	7500	NA	Intergenic	Lx2B2|LINE|L1	297102	NM_001252330	103098		NM_175328	ENSMUSG00000019894	Slc6a15	v7-3	solute carrier family 6 (neurotransmitter transporter), member 15	protein-coding
1592500-6	chr10	8185540	8186177	+	7500	NA	Intergenic	Intergenic	-229735	NM_138667	68652		NM_138667	ENSMUSG00000015755	Tab2	1110030N06Rik|A530078N03Rik|Map3k7ip2|mKIAA0733	TGF-beta activated kinase 1/MAP3K7 binding protein 2	protein-coding
2513750-20	chr2	174472519	174473402	+	7500	NA	promoter-TSS (NM_025531)	promoter-TSS (NM_025531)	-19	NM_025531	66390		NM_025531	ENSMUSG00000016257	Prelid3b	2310042G06Rik|Slmo2	PRELI domain containing 3B	protein-coding
5123750	chr5	110808114	110809319	+	7500	NA	intron (NM_009469, intron 3 of 27)	intron (NM_009469, intron 3 of 27)	1365	NM_009469	22241		NM_009469	ENSMUSG00000029512	Ulk1	Unc51.1|mKIAA0722	unc-51 like kinase 1	protein-coding
2430000-15	chr16	35716170	35717028	+	7500	NA	intron (NM_153550, intron 7 of 8)	intron (NM_153550, intron 7 of 8)	52771	NM_153550	224132		NM_153550	ENSMUSG00000022848	Slc49a4	Dirc2|RCC4	solute carrier family 49 member 4	protein-coding
2467500-13	chr17	59060627	59061283	+	7500	NA	Intergenic	MT2A|LTR|ERVL	-47633	NM_026497	67993		NM_026497	ENSMUSG00000024228	Nudt12	0610016O18Rik	nudix hydrolase 12	protein-coding
4070000-2	chr16	26055698	26056590	+	7500	NA	intron (NM_173379, intron 1 of 14)	L1Md_F2|LINE|L1	49669	NM_173379	210530		NM_173379	ENSMUSG00000038168	P3h2	4832416N06|Leprel1|Mlat4	prolyl 3-hydroxylase 2	protein-coding
4217500-3	chr9	66618204	66619257	+	7500	NA	Intergenic	B1_Mur4|SINE|Alu	-25615	NM_001302116	235441		NM_144937	ENSMUSG00000032376	Usp3	-	ubiquitin specific peptidase 3	protein-coding
3823750-2	chr11	95605478	95606100	+	7500	NA	Intergenic	RMER16-int|LTR|ERVK	-18091	NM_033217	18053		NM_033217	ENSMUSG00000000120	Ngfr	LNGFR|Tnfrsf16|p75|p75NGFR|p75NTR	nerve growth factor receptor (TNFR superfamily, member 16)	protein-coding
2421250	chr1	51976438	51977230	+	7500	NA	Intergenic	RLTR12A|LTR|ERVK	-10314	NM_001308266	20849		NM_011487	ENSMUSG00000062939	Stat4	-	signal transducer and activator of transcription 4	protein-coding
2357500-9	chr15	19451131	19451776	+	7500	NA	Intergenic	L1Md_F3|LINE|L1	266080	NR_155419	102639102		NR_155419	ENSMUSG00000115803	Gm35496	-	predicted gene, 35496	ncRNA
1680000-39	chr12	95961341	95961775	+	7500	NA	Intergenic	Intergenic	85664	NR_103800	69423		NM_027076		1700019M22Rik	-	RIKEN cDNA 1700019M22 gene	ncRNA
3207500-6	chr16	48607757	48608571	+	7500	NA	intron (NM_010816, intron 20 of 26)	intron (NM_010816, intron 20 of 26)	163898	NM_198297	77647		NM_198297	ENSMUSG00000030775	Trat1	C030046M14Rik|Tcrim|Trim	T cell receptor associated transmembrane adaptor 1	protein-coding
1888750-25	chr14	19417798	19418570	+	7500	NA	Intergenic	GSAT_MM|Satellite|Satellite	86711	NR_164364	100042024		NM_001374231	ENSMUSG00000094590	Gm3629	-	predicted gene 3629	protein-coding
4676250-2	chr14	30548278	30550116	+	7500	NA	promoter-TSS (NM_009388)	promoter-TSS (NM_009388)	66	NM_009388	21881		NM_009388	ENSMUSG00000021957	Tkt	p68	transketolase	protein-coding
3328750	chr14	25657205	25658043	+	7500	NA	intron (NM_183208, intron 21 of 23)	intron (NM_183208, intron 21 of 23)	-36546	NM_134084	105675		NM_134084	ENSMUSG00000021868	Ppif	CyP-D|CyP-F|CypD|PPIase	peptidylprolyl isomerase F (cyclophilin F)	protein-coding
2063750-54	chr8	24494275	24494812	+	7500	NA	Intergenic	L1MA4|LINE|L1	-55597	NM_026931	69068		NM_026931	ENSMUSG00000056313	Tcim	1110065B09Rik|1810011O10Rik	transcriptional and immune response regulator	protein-coding
4241250-2	chr18	42235178	42236190	+	7500	NA	intron (NM_134137, intron 12 of 31)	PB1D10|SINE|Alu	26441	NM_134137	107045		NM_134137	ENSMUSG00000024493	Lars1	2310045K21Rik|3110009L02Rik|Lars|leuRS	leucyl-tRNA synthetase 1	protein-coding
2521250-2	chr1	75521368	75521976	+	7500	NA	intron (NM_027886, intron 1 of 24)	CpG	143	NM_027886	71728		NM_027886	ENSMUSG00000026213	Stk11ip	1200014D22Rik|LIP1|LKB1IP	serine/threonine kinase 11 interacting protein	protein-coding
3182500-4	chr12	110485711	110486491	+	7500	NA	promoter-TSS (NR_168660)	promoter-TSS (NR_168660)	84	NR_168660	102638940		NR_168658	ENSMUSG00000113585	Gm19605	-	predicted gene, 19605	ncRNA
1540000-32	chr12	76138921	76139429	+	7500	NA	intron (NR_104386, intron 5 of 7)	PB1D10|SINE|Alu	38084	NM_010157	13983		NM_010157	ENSMUSG00000021055	Esr2	ER[b]|ERbeta|Estrb	estrogen receptor 2 (beta)	protein-coding
3451250-6	chr4	135597750	135598853	+	7500	NA	Intergenic	L2b|LINE|L2	-24669	NM_001013756	230824		NM_001013756	ENSMUSG00000037188	Grhl3	Get1|Som|Tfcp2l4|ct	grainyhead like transcription factor 3	protein-coding
2026250-28	chr16	27110782	27111604	+	7500	NA	Intergenic	Intergenic	-119541	NM_001285918	239789		NM_001013761	ENSMUSG00000068428	Gmnc	Gemc1|Gm1778|Gm606	geminin coiled-coil domain containing	protein-coding
1992500-16	chr12	28543855	28544308	+	7500	NA	intron (NM_001373956, intron 2 of 11)	B4|SINE|B4	4256	NM_001177964	68511		NM_001177964	ENSMUSG00000020633	Dcdc2c	1110015M06Rik	doublecortin domain containing 2C	protein-coding
4782500	chr14	61515428	61516088	+	7500	NA	Intergenic	Intergenic	23070	NR_045714	75349		NR_045714	ENSMUSG00000115656	4930556J02Rik	-	RIKEN cDNA 4930556J02 gene	ncRNA
2351250-22	chr7	88346973	88347742	+	7500	NA	Intergenic	MamRep605|LTR?|LTR?	69272	NM_001311790	13032		NM_009982	ENSMUSG00000030560	Ctsc	CatC|DPP1|DPPI	cathepsin C	protein-coding
2796250	chr1	109951754	109952526	+	7500	NA	Intergenic	Intergenic	-30760	NM_001316743	241201		NM_172853	ENSMUSG00000026312	Cdh7	9330156F07Rik|CDH7L1	cadherin 7, type 2	protein-coding
2446250-17	chr18	59545556	59546153	+	7500	NA	Intergenic	Lx5c|LINE|L1	-33776	NR_105773	102465182		NR_105773	ENSMUSG00000098287	Mir6355	Gm27473|mmu-mir-6355	microRNA 6355	ncRNA
2662500-11	chr19	13276234	13276861	+	7500	NA	Intergenic	Lx5|LINE|L1	37736	NM_001011841	258121		NM_001011841	ENSMUSG00000062199	Or5b111	MOR202-28|Olfr1465	olfactory receptor family 5 subfamily B member 111	protein-coding
2686250-11	chr17	31841999	31842685	+	7500	NA	Intergenic	Intergenic	13462	NM_010831	17691		NM_010831	ENSMUSG00000024042	Sik1	Hrt-20|Msk|Sik|Sik-1|Snf1lk	salt inducible kinase 1	protein-coding
3330000-4	chr5	68569304	68570161	+	7500	NA	Intergenic	Intergenic	537897	NM_001018019	433899		NM_001018019	ENSMUSG00000068082	Grxcr1	Tg(Eno2-Gabrb3)0370Brll|pi|tde	glutaredoxin, cysteine rich 1	protein-coding
3792500-4	chr16	16064021	16065144	+	7500	NA	intron (NM_001355731, intron 5 of 18)	L1_Rod|LINE|L1	82269	NM_001355731	224008		NM_146068	ENSMUSG00000041974	Spidr	2310008H04Rik|Kiaa0146	scaffolding protein involved in DNA repair	protein-coding
3961250	chr10	69000620	69001525	+	7500	NA	Intergenic	LTR33A|LTR|ERVL	32816	NR_155866	102635787		NR_155866	ENSMUSG00000112331	Gm33035	-	predicted gene, 33035	ncRNA
1656250-90	chr2	180225466	180225956	+	7500	NA	exon (NM_001081171, exon 1 of 79)	exon (NM_001081171, exon 1 of 79)	148	NM_001081171	16776		NM_001081171	ENSMUSG00000015647	Lama5	[a]5|laminin-511|mKIAA0533	laminin, alpha 5	protein-coding
2811250-4	chr15	37031478	37032049	+	7500	NA	Intergenic	Intergenic	-24361	NM_026521	68036		NM_026521	ENSMUSG00000062397	Zfp706	3110006P09Rik|Znf706	zinc finger protein 706	protein-coding
1893750-63	chr5	66190535	66191000	+	7500	NA	intron (NR_040695, intron 1 of 2)	intron (NR_040695, intron 1 of 2)	568	NR_040695	73639		NR_040695	ENSMUSG00000107014	1700126H18Rik	-	RIKEN cDNA 1700126H18 gene	ncRNA
2180000-7	chr12	49761724	49762522	+	7500	NA	Intergenic	Intergenic	-281261	NR_045472	69054		NR_045472	ENSMUSG00000100844	1810007C17Rik	-	RIKEN cDNA 1810007C17 gene	ncRNA
2642500-22	chr9	18182082	18182659	+	7500	NA	Intergenic	Intergenic	-109897	NM_025844	66917		NM_025844	ENSMUSG00000001774	Chordc1	1110001O09Rik|Chp-1|morgana	cysteine and histidine rich domain containing 1	protein-coding
3872500-3	chr19	10525168	10526176	+	7500	NA	promoter-TSS (NM_025333)	promoter-TSS (NM_025333)	428	NM_172302	269061		NM_172302	ENSMUSG00000034820	Cpsf7	5730453I16Rik|C330017N18Rik	cleavage and polyadenylation specific factor 7	protein-coding
1562500-120	chr9	19844208	19844711	+	7500	NA	Intergenic	L1M2|LINE|L1	5288	NM_146528	258521		NM_146528	ENSMUSG00000066905	Or7e169	MOR146-2|Olfr860	olfactory receptor family 7 subfamily E member 169	protein-coding
2305000-36	chr5	121895737	121896361	+	7500	NA	intron (NM_007804, intron 5 of 22)	intron (NM_007804, intron 5 of 22)	47052	NM_001359950	231717		NM_175474	ENSMUSG00000044134	Pheta1	A230106M15Rik|Fam109a|IPIP27A|Ses1	PH domain containing endocytic trafficking adaptor 1	protein-coding
1597500-50	chr16	16648369	16648807	+	7500	NA	Intergenic	L1_Mus3|LINE|L1	25391	NM_146335	18316		NM_146335	ENSMUSG00000048101	Or7a40	M12|MOR140-1|MTPCR15|Olfr19	olfactory receptor family 7 subfamily A member 40	protein-coding
3265000-4	chr2	23891784	23892708	+	7500	NA	Intergenic	Lx3C|LINE|L1	157133	NM_080462	140483		NM_080462	ENSMUSG00000026986	Hnmt	1500031F01Rik	histamine N-methyltransferase	protein-coding
1878750-48	chr4	113318466	113319027	+	7500	NA	Intergenic	RMER17A|LTR|ERVK	-31773	NM_001103199	230622		NM_001103199	ENSMUSG00000087194	Skint6	-	selection and upkeep of intraepithelial T cells 6	protein-coding
1577500-49	chr13	41015901	41016331	+	7500	NA	promoter-TSS (NM_001360770)	promoter-TSS (NM_001360770)	-134	NM_001360770	66154		NM_025387	ENSMUSG00000021361	Tmem14c	1110021D01Rik|HSPC194	transmembrane protein 14C	protein-coding
2610000-24	chr5	14782928	14783688	+	7500	NA	intron (NM_001110796, intron 16 of 19)	intron (NM_001110796, intron 16 of 19)	131581	NM_198666	381714		NM_198666	ENSMUSG00000033219	Gm9758	-	predicted gene 9758	protein-coding
1942500-57	chr3	19187926	19188481	+	7500	NA	promoter-TSS (NM_001356295)	promoter-TSS (NM_001356295)	-92	NM_001356295	67472		NM_026182	ENSMUSG00000027601	Mtfr1	1300002C08Rik|1700080D04Rik|2810026O10Rik|4930579E05Rik|Chppr|Fam54a2	mitochondrial fission regulator 1	protein-coding
1972500-55	chr9	57779401	57779949	+	7500	NA	Intergenic	MTC-int|LTR|ERVL-MaLR	-14561	NM_007713	102414		NM_007713	ENSMUSG00000032316	Clk3	-	CDC-like kinase 3	protein-coding
3935000-3	chr2	25986385	25987457	+	7500	NA	Intergenic	MTEa|LTR|ERVL-MaLR	-3639	NM_001372499	227634		NM_001115076	ENSMUSG00000026933	Camsap1	9530003A05Rik|PRO2405	calmodulin regulated spectrin-associated protein 1	protein-coding
4655000	chr19	54542818	54543571	+	7500	NA	Intergenic	Intergenic	497935	NM_007417	11551		NM_007417	ENSMUSG00000033717	Adra2a	Adra-2|Adra-2a|alpha(2A)AR|alpha2-C10|alpha2A|alpha2A-AR	adrenergic receptor, alpha 2a	protein-coding
2210000-14	chr15	102061699	102062248	+	7500	NA	Intergenic	Intergenic	-11800	NM_145625	75705		NM_145625	ENSMUSG00000058655	Eif4b	2310046H11Rik|Eif4a2	eukaryotic translation initiation factor 4B	protein-coding
4372500-3	chr17	52439552	52440360	+	7500	NA	Intergenic	MTD|LTR|ERVL-MaLR	135448	NR_169078	105246296		NR_169078	ENSMUSG00000117076	Gm41600	-	predicted gene, 41600	ncRNA
1626250-73	chr18	87054166	87054572	+	7500	NA	Intergenic	Intergenic	342058	NM_001361145	12405		NM_172633	ENSMUSG00000024647	Cbln2	6330593N19Rik|A730004O05	cerebellin 2 precursor protein	protein-coding
2356250-16	chr15	45179792	45180506	+	7500	NA	Intergenic	Intergenic	-65215	NM_026200	67498		NM_026200	ENSMUSG00000022342	Kcnv1	2700023A03Rik|vibe	potassium channel, subfamily V, member 1	protein-coding
3421250-5	chr17	51450857	51451818	+	7500	NA	intron (NR_037264, intron 3 of 4)	Lx10|LINE|L1	-3068	NR_046166	328837		NR_046166	ENSMUSG00000117204	C330011F03Rik	C330011F03	RIKEN cDNA C330011F03 gene	ncRNA
3405000-2	chr12	100833846	100835255	+	7500	NA	intron (NM_001361023, intron 2 of 11)	intron (NM_001361023, intron 2 of 11)	55493	NM_001361017	217830		NM_145448	ENSMUSG00000021185	Dglucy	9030617O03Rik	D-glutamate cyclase	protein-coding
2488750-12	chr16	52210348	52210928	+	7500	NA	Intergenic	Intergenic	179089	NM_001033238	208650		NM_001033238	ENSMUSG00000022637	Cblb	Cbl-b	Casitas B-lineage lymphoma b	protein-coding
2413750-18	chr6	121362130	121362594	+	7500	NA	intron (NM_001381905, intron 12 of 14)	intron (NM_001381905, intron 12 of 14)	15665	NM_133661	14411		NM_133661	ENSMUSG00000030109	Slc6a12	BGT-1|BGT1|GAT-2|GAT2|Gabt2	solute carrier family 6 (neurotransmitter transporter, betaine/GABA), member 12	protein-coding
2825000-7	chr16	5013544	5014772	+	7500	NA	promoter-TSS (NM_133185)	promoter-TSS (NM_133185)	-605	NM_133185	66049		NM_133185	ENSMUSG00000022540	Rogdi	0610011C19Rik|Lzf	rogdi homolog	protein-coding
1941250-14	chr12	48015936	48016330	+	7500	NA	Intergenic	Intergenic	-1197366	NM_001364637	664883		NM_021361	ENSMUSG00000021047	Nova1	9430099M15Rik|G630039L02|Nova-1	NOVA alternative splicing regulator 1	protein-coding
2127500-44	chr6	119479203	119479765	+	7500	NA	promoter-TSS (NM_133940)	promoter-TSS (NM_133940)	-184	NM_133940	101358		NM_133940	ENSMUSG00000030019	Fbxl14	Fbx14l	F-box and leucine-rich repeat protein 14	protein-coding
2097500	chr1	57463646	57464406	+	7500	NA	Intergenic	Intergenic	-57352	NM_001037742	68736		NM_001037742	ENSMUSG00000048495	Tyw5	1110034B05Rik	tRNA-yW synthesizing protein 5	protein-coding
3828750	chr16	41914128	41915313	+	7500	NA	intron (NM_001361281, intron 4 of 8)	intron (NM_001361281, intron 4 of 8)	381894	NM_001347236	268890		NM_175548	ENSMUSG00000061080	Lsamp	5430428I19|B130007O04Rik|D930023J12Rik|Gm29907|Lam|Lamp	limbic system-associated membrane protein	protein-coding
2841250-10	chr3	142372430	142372962	+	7500	NA	intron (NM_001190853, intron 2 of 9)	intron (NM_001190853, intron 2 of 9)	19154	NM_022554	56376		NM_019808	ENSMUSG00000028273	Pdlim5	1110001A05Rik|Enh|Enh1|Enh2|Enh3|LIM	PDZ and LIM domain 5	protein-coding
7681250	chr6	50377935	50380062	+	7500	NA	intron (NM_001347213, intron 2 of 23)	intron (NM_001347213, intron 2 of 23)	3839	NM_027881	71720		NM_027881	ENSMUSG00000029822	Osbpl3	1200014M06Rik|6720421I08Rik|A530055M08|ORP-3|ORP3|OSBP3	oxysterol binding protein-like 3	protein-coding
2155000-49	chrX	10717040	10717736	+	7500	NA	promoter-TSS (NM_026524)	promoter-TSS (NM_026524)	23	NM_026524	68041		NM_026524	ENSMUSG00000008035	Mid1ip1	3110038L01Rik|Mig12|S14R	Mid1 interacting protein 1 (gastrulation specific G12-like (zebrafish))	protein-coding
4155000-3	chr5	134548893	134549996	+	7500	NA	intron (NM_009990, intron 1 of 16)	B1_Mur1|SINE|Alu	2990	NM_001039162	269713		NM_009990	ENSMUSG00000063146	Clip2	B230327O20|CLIP-115|Clip1|Cyln2|WSCR4|mKIAA0291|wbscr4	CAP-GLY domain containing linker protein 2	protein-coding
4983750	chr1	88276894	88278053	+	7500	NA	promoter-TSS (NM_172505)	promoter-TSS (NM_172505)	84	NM_172505	212427		NM_172505		A730008H23Rik	Fleg1	RIKEN cDNA A730008H23 gene	protein-coding
2850000-8	chr15	61612527	61613508	+	7500	NA	Intergenic	Intergenic	161434	NR_040350	432956		NR_040350	ENSMUSG00000116031	D030024E09Rik	-	RIKEN cDNA D030024E09 gene	ncRNA
3313750	chr10	13548037	13548956	+	7500	NA	intron (NM_001347361, intron 1 of 11)	intron (NM_001347361, intron 1 of 11)	-4411	NM_025748	66757		NM_025748	ENSMUSG00000019808	Adat2	4933426M09Rik|Deadc1	adenosine deaminase, tRNA-specific 2	protein-coding
2681250-8	chr18	77786512	77786983	+	7500	NA	Intergenic	B1_Mur3|SINE|Alu	-7803	NM_013831	19201		NM_013831	ENSMUSG00000025429	Pstpip2	MAYP|cmo	proline-serine-threonine phosphatase-interacting protein 2	protein-coding
2167500-7	chr10	18777280	18778035	+	7500	NA	intron (NR_152783, intron 2 of 4)	MTD|LTR|ERVL-MaLR	9136	NM_177706	237300		NM_177706	ENSMUSG00000044624	Gm4922	4933423E17|EG237300	predicted gene 4922	protein-coding
2782500-3	chr12	33932751	33933451	+	7500	NA	Intergenic	Intergenic	4676	NM_033522	114712		NM_033522	ENSMUSG00000046518	Ferd3l	Mnato3|N-twist|Nato|Nato3|Ntwist|Ptfb|bHLHa31|fer3	Fer3 like bHLH transcription factor	protein-coding
3576250	chr1	160212379	160213270	+	7500	NA	promoter-TSS (NM_009786)	promoter-TSS (NM_009786)	68	NM_009786	12301		NM_009786	ENSMUSG00000014226	Cacybp	SIP	calcyclin binding protein	protein-coding
2047500-22	chr16	7876252	7876826	+	7500	NA	Intergenic	Lx8b|LINE|L1	548597	NM_029070	74720		NM_029070	ENSMUSG00000022715	Tmem114	4930511J11Rik|Cldn26	transmembrane protein 114	protein-coding
4042500	chr17	44585655	44586660	+	7500	NA	intron (NR_073425, intron 5 of 5)	intron (NR_073425, intron 5 of 5)	150019	NM_001271631	12393		NM_009820	ENSMUSG00000039153	Runx2	AML3|CBF-alpha-1|Cbf|Cbfa-1|Cbfa1|LS3|Osf2|PEBP2aA|Pebp2a1|Pebpa2a	runt related transcription factor 2	protein-coding
3370000-6	chr5	76686365	76687030	+	7500	NA	Intergenic	RLTR31D_MM|LTR|ERVK	97998	NM_199032	381644		NM_199032	ENSMUSG00000036403	Cep135	Cep4|Gm1044	centrosomal protein 135	protein-coding
2096250-42	chr6	14700890	14701299	+	7500	NA	Intergenic	Intergenic	54180	NM_080464	140491		NM_080464	ENSMUSG00000042717	Ppp1r3a	GM|RG1|RGL	protein phosphatase 1, regulatory subunit 3A	protein-coding
5821250	chr13	12900411	12902263	+	7500	NA	Intergenic	Intergenic	-101258	NM_011118	18812		NM_011118	ENSMUSG00000056457	Prl2c3	Ghd1|MRP-2|MRP-3|Mrpplf3|PLF-2|PLF-3|Plf2|Prl2c4|mrp/plf3	prolactin family 2, subfamily c, member 3	protein-coding
1733750-33	chr15	101265961	101266747	+	7500	NA	promoter-TSS (NM_010444)	promoter-TSS (NM_010444)	-492	NM_010444	15370		NM_010444	ENSMUSG00000023034	Nr4a1	GFRP1|Gfrp|Hbr-1|Hbr1|Hmr|N10|NGFI-B|NGFIB|NP10|NUR77-1|NUR77-2|TIS1|TR3|nur77	nuclear receptor subfamily 4, group A, member 1	protein-coding
1717500-68	chr2	50272329	50272926	+	7500	NA	Intergenic	Intergenic	24174	NM_001348198	109129		NM_133839	ENSMUSG00000026766	Mmadhc	2010311D03Rik|CblD	methylmalonic aciduria (cobalamin deficiency) cblD type, with homocystinuria	protein-coding
1636250-56	chr16	67585888	67586276	+	7500	NA	intron (NM_178721, intron 1 of 9)	intron (NM_178721, intron 1 of 9)	34826	NM_178721	239857		NM_178721	ENSMUSG00000064115	Cadm2	2900078E11Rik|9330131D06|A830029E02Rik|Igdf4d|Igsf4d|NECL3|SynCAM 2|SynCAM2	cell adhesion molecule 2	protein-coding
5730000	chr16	49860009	49861860	+	7500	NA	intron (NM_001368416, intron 1 of 11)	intron (NM_001368416, intron 1 of 11)	5273	NM_001368416	16423		NM_010581	ENSMUSG00000055447	Cd47	9130415E20Rik|B430305P08Rik|IAP|Itgp	CD47 antigen (Rh-related antigen, integrin-associated signal transducer)	protein-coding
1861250-44	chr19	10985905	10986533	+	7500	NA	intron (NM_001034898, intron 1 of 6)	intron (NM_001034898, intron 1 of 6)	7031	NM_001034898	545279		NM_001034898	ENSMUSG00000067571	Ms4a15	E530011F12Rik|Gm1286	membrane-spanning 4-domains, subfamily A, member 15	protein-coding
5113750	chr2	131902366	131903605	+	7500	NA	Intergenic	Intergenic	-6943	NM_001278256	19122		NM_011170	ENSMUSG00000079037	Prnp	CD230|PrP|PrP<C>|PrPC|PrPSc|Prn-i|Prn-p|Sinc|prP27-30|prP33-35C	prion protein	protein-coding
2718750-2	chr1	128794093	128794689	+	7500	NA	Intergenic	ID_B1|SINE|B4	-202092	NM_009911	12767		NM_009911	ENSMUSG00000045382	Cxcr4	CD184|CXC-R4|CXCR-4|Cmkar4|LESTR|PB-CKR|PBSF/SDF-1|Sdf1r|b2b220Clo	C-X-C motif chemokine receptor 4	protein-coding
3772500	chr15	36164131	36165041	+	7500	NA	exon (NM_001368658, exon 1 of 5)	exon (NM_001368658, exon 1 of 5)	275	NM_001368658	78803		NM_175281	ENSMUSG00000048230	Fbxo43	4930533G20Rik|Emi2	F-box protein 43	protein-coding
3562500	chr1	152766216	152767671	+	7500	NA	promoter-TSS (NM_001346119)	promoter-TSS (NM_001346119)	401	NM_026369	67771		NM_026369	ENSMUSG00000008475	Arpc5	5830443F10Rik|p16-Arc	actin related protein 2/3 complex, subunit 5	protein-coding
2891250-8	chr13	74771709	74772560	+	7500	NA	intron (NM_001301153, intron 3 of 31)	MER113B|DNA|hAT-Charlie	-1398	NM_001301155	12380		NM_009817	ENSMUSG00000021585	Cast	-	calpastatin	protein-coding
5248750-2	chr4	116463657	116465427	+	7500	NA	promoter-TSS (NM_001042743)	promoter-TSS (NM_001042743)	-319	NM_001369061	17776		NM_008641	ENSMUSG00000003810	Mast2	MAST205|Mtssk	microtubule associated serine/threonine kinase 2	protein-coding
1898750-63	chr5	104898810	104899246	+	7500	NA	Intergenic	Lx4A|LINE|L1	-38960	NM_001039231	626391		NM_001039231	ENSMUSG00000072774	Zfp951	C230055K05Rik|Gm38611	zinc finger protein 951	protein-coding
2705000-4	chr13	19054843	19055269	+	7500	NA	intron (NM_001289546, intron 2 of 20)	intron (NM_001289546, intron 2 of 20)	106705	NM_001289546	218038		NM_175007	ENSMUSG00000021314	Amph	-	amphiphysin	protein-coding
1703750-100	chr8	111337308	111338116	+	7500	NA	intron (NM_029005, intron 1 of 10)	intron (NM_029005, intron 1 of 10)	493	NM_001310613	74568		NM_029005	ENSMUSG00000012519	Mlkl	9130019I15Rik	mixed lineage kinase domain-like	protein-coding
2326250-9	chr12	7915290	7915992	+	7500	NA	Intergenic	RLTR13E|LTR|ERVK	-62036	NM_009693	238055		NM_009693	ENSMUSG00000020609	Apob	Apo B-100|apob-100|apob-48	apolipoprotein B	protein-coding
1756250-68	chr3	30853242	30853952	+	7500	NA	Intergenic	Intergenic	-2353	NM_027965	71862		NM_027965	ENSMUSG00000037661	Gpr160	1700025D19Rik|GPCR150	G protein-coupled receptor 160	protein-coding
4172500-4	chr17	13236314	13237633	+	7500	NA	3' UTR (NM_001167913, exon 3 of 3)	3' UTR (NM_001167913, exon 3 of 3)	6710	NM_001167913	236574		NM_001167913	ENSMUSG00000073457	Smok2b	Gm1847|Smok+129	sperm motility kinase 2B	protein-coding
2093750-24	chr16	91379254	91380062	+	7500	NA	intron (NM_010509, intron 1 of 8)	intron (NM_010509, intron 1 of 8)	6875	NM_001347258	15976		NM_010509	ENSMUSG00000022971	Ifnar2	IFN-R-2|Ifnar-2	interferon (alpha and beta) receptor 2	protein-coding
1872500-6	chr1	167307967	167308648	+	7500	NA	promoter-TSS (NM_001039483)	promoter-TSS (NM_001039483)	-363	NM_001039483	68944		NM_026881	ENSMUSG00000052428	Tmco1	1190006A08Rik|4930403O06Rik|ESTM39	transmembrane and coiled-coil domains 1	protein-coding
4036250	chr16	46028809	46029750	+	7500	NA	Intergenic	Tigger5|DNA|TcMar-Tigger	-18866	NM_001134480	433022		NM_001134480	ENSMUSG00000087141	Plcxd2	EG433022	phosphatidylinositol-specific phospholipase C, X domain containing 2	protein-coding
2017500-53	chr6	120915924	120916256	+	7500	NA	intron (NM_007544, intron 1 of 5)	intron (NM_007544, intron 1 of 5)	734	NM_007544	12122		NM_007544	ENSMUSG00000004446	Bid	2700049M22Rik	BH3 interacting domain death agonist	protein-coding
1542500-62	chr16	24082631	24083003	+	7500	NA	promoter-TSS (NR_155457)	promoter-TSS (NR_155457)	-127	NR_155457	108168278		NR_155457	ENSMUSG00000116437	Gm46545	-	predicted gene, 46545	ncRNA
2206250	chr1	38129633	38130113	+	7500	NA	promoter-TSS (NM_001359288)	promoter-TSS (NM_001359288)	-207	NM_001359287	56210		NM_019570	ENSMUSG00000026082	Rev1	1110027I23Rik|Rev1l	REV1, DNA directed polymerase	protein-coding
2051250-20	chr13	71733115	71733660	+	7500	NA	Intergenic	Intergenic	230336	NM_010573	16371		NM_010573	ENSMUSG00000060969	Irx1	-	Iroquois homeobox 1	protein-coding
2185000-25	chr2	9016393	9016954	+	7500	NA	Intergenic	L1Md_F2|LINE|L1	69737	NR_168337	102633034		NR_168337		Gm30957	-	predicted gene, 30957	ncRNA
3366250-5	chr5	53998051	53999150	+	7500	NA	promoter-TSS (NM_001363348)	promoter-TSS (NM_001363348)	77	NM_001363348	116873		NM_054083	ENSMUSG00000039156	Stim2	-	stromal interaction molecule 2	protein-coding
3998750-4	chr4	117189350	117190317	+	7500	NA	Intergenic	Intergenic	-7209	NM_134471	73804		NM_134471	ENSMUSG00000028678	Kif2c	4930402F02Rik|ESTM5|Knsl6|MCAK	kinesin family member 2C	protein-coding
2751250-7	chr5	35717590	35718352	+	7500	NA	intron (NM_194344, intron 5 of 17)	RMER30|DNA|hAT-Charlie	11305	NM_194344	231147		NM_194344	ENSMUSG00000036553	Sh3tc1	4631428G15	SH3 domain and tetratricopeptide repeats 1	protein-coding
3080000-2	chr10	20148605	20149742	+	7500	NA	intron (NM_008635, intron 1 of 17)	CpG	253	NM_008635	17761		NM_008635	ENSMUSG00000019996	Map7	E-MAP-115|MAP-7|Mtap7|mshi|mste|ste	microtubule-associated protein 7	protein-coding
3957500-4	chr8	84655973	84657470	+	7500	NA	Intergenic	Intergenic	6131	NM_010499	15936		NM_010499	ENSMUSG00000053560	Ier2	Ch1|Pip92	immediate early response 2	protein-coding
3855000-4	chr3	15322682	15323913	+	7500	NA	intron (NM_001076679, intron 1 of 2)	MTB|LTR|ERVL-MaLR	9005	NM_001076679	751864		NM_001076679	ENSMUSG00000078783	Sirpd	Gm9733	signal regulatory protein delta	protein-coding
2625000-17	chr9	41244836	41245381	+	7500	NA	Intergenic	L1M2|LINE|L1	38953	NR_040392	78500		NR_040392	ENSMUSG00000100837	1700063D05Rik	-	RIKEN cDNA 1700063D05 gene	ncRNA
2986250-12	chr9	114566468	114567152	+	7500	NA	Intergenic	ORR1A2|LTR|ERVL-MaLR	-2441	NM_001042503	636931		NM_001042503	ENSMUSG00000079259	Trim71	2610206G21Rik|Gm1127|Lin41|lin-41|mLin41|mlin-41	tripartite motif-containing 71	protein-coding
1947500-24	chr12	111039297	111039693	+	7500	NA	5' UTR (NM_198023, exon 1 of 12)	5' UTR (NM_198023, exon 1 of 12)	128	NM_198023	217864		NM_198023	ENSMUSG00000037896	Rcor1	5730409O11|6720480E22Rik|D12Wsu95e|Rocr1|mKIAA0071	REST corepressor 1	protein-coding
3823750	chr11	70646795	70648242	+	7500	NA	promoter-TSS (NM_024211)	promoter-TSS (NM_024211)	283	NM_001316728	70510		NM_027445	ENSMUSG00000040746	Rnf167	0610010G05Rik|5730408C10Rik	ring finger protein 167	protein-coding
2737500-11	chr17	57060381	57061142	+	7500	NA	promoter-TSS (NM_025877)	promoter-TSS (NM_025877)	-898	NM_025877	66972		NM_025877	ENSMUSG00000046329	Slc25a23	2310067G05Rik|SCaMC-3	solute carrier family 25 (mitochondrial carrier; phosphate carrier), member 23	protein-coding
2425000-17	chr2	28640841	28641327	+	7500	NA	promoter-TSS (NM_001289576)	promoter-TSS (NM_001289576)	-149	NM_022887	64930		NM_022887	ENSMUSG00000026812	Tsc1	-	TSC complex subunit 1	protein-coding
4070000	chr10	94427969	94429168	+	7500	NA	intron (NM_001359762, intron 1 of 4)	intron (NM_001359762, intron 1 of 4)	-86289	NM_172051	319880		NM_172051	ENSMUSG00000020023	Tmcc3	A230066D03Rik|C630016B22Rik|Gm1556|Tmcc1	transmembrane and coiled coil domains 3	protein-coding
5046250-2	chr2	151972683	151974124	+	7500	NA	promoter-TSS (NM_001289151)	promoter-TSS (NM_001289151)	-9	NM_001289151	73847		NM_028666	ENSMUSG00000027459	Fam110a	1700008J10Rik|5430432M24Rik	family with sequence similarity 110, member A	protein-coding
2306250-19	chr16	8470325	8470975	+	7500	NA	promoter-TSS (NM_146247)	promoter-TSS (NM_146247)	-163	NM_146247	239706		NM_146247	ENSMUSG00000039345	Mettl22	-	methyltransferase 22, Kin17 lysine	protein-coding
2045000-55	chr9	61575064	61575570	+	7500	NA	Intergenic	Intergenic	202951	NM_001083927	21887		NM_009389	ENSMUSG00000032280	Tle3	2610103N05Rik|ESG|Grg3a|Grg3b|mKIAA1547	transducin-like enhancer of split 3	protein-coding
2955000-8	chr9	66790913	66791491	+	7500	NA	intron (NM_177583, intron 2 of 5)	intron (NM_177583, intron 2 of 5)	4221	NM_177583	208117		NM_177583	ENSMUSG00000032375	Aph1b	APH-1b|aph-1beta	aph1 homolog B, gamma secretase subunit	protein-coding
1901250-8	chr10	64586660	64587206	+	7500	NA	intron (NM_177612, intron 12 of 17)	intron (NM_177612, intron 12 of 17)	-496678	NM_178678	216028		NM_178678	ENSMUSG00000042846	Lrrtm3	9630044H04Rik	leucine rich repeat transmembrane neuronal 3	protein-coding
2252500	chr1	31996701	31997161	+	7500	NA	Intergenic	B3|SINE|B2	-175791	NM_133235	170771		NM_133235	ENSMUSG00000026058	Khdrbs2	6330586C16Rik|Slim1|Slm-1|Slm1|TG-RP135|Tg(LRRK2*R1441G)135Cjli|mSLM-1	KH domain containing, RNA binding, signal transduction associated 2	protein-coding
2780000-13	chr7	3937513	3938251	+	7500	NA	Intergenic	ORR1C1-int|LTR|ERVL-MaLR	-22381	NM_011090	18726		NM_011090	ENSMUSG00000030427	Lilra6	7M1|Pira3	leukocyte immunoglobulin-like receptor, subfamily A (with TM domain), member 6	protein-coding
3090000-3	chr13	31524064	31524836	+	7500	NA	Intergenic	L1_Mus3|LINE|L1	-33720	NM_008239	15220		NM_008239	ENSMUSG00000038415	Foxq1	HFH-1|Hfh1|Hfh1l|sa	forkhead box Q1	protein-coding
2966250-9	chr16	13659317	13659752	+	7500	NA	intron (NM_001358453, intron 5 of 22)	intron (NM_001358453, intron 5 of 22)	8636	NM_001358453	74108		NM_028761	ENSMUSG00000022685	Parn	1200003I18Rik|DAN	poly(A)-specific ribonuclease (deadenylation nuclease)	protein-coding
3040000-7	chr8	13204204	13205013	+	7500	NA	Intergenic	Lx8|LINE|L1	3826	NR_166508	78335		NR_166508		2810030D12Rik	-	RIKEN cDNA 2810030D12 gene	ncRNA
1987500-57	chr7	6576760	6577529	+	7500	NA	Intergenic	RMER17C-int|LTR|ERVK	7151	NM_146389	258384		NM_146389	ENSMUSG00000056696	Or5bw2	MOR222-3|Olfr1350	olfactory receptor family 5 subfamily BW member 2	protein-coding
2365000-16	chr14	52192153	52192873	+	7500	NA	intron (NM_033618, intron 1 of 25)	RSINE1|SINE|B4	4726	NM_033618	114741		NM_033618	ENSMUSG00000035726	Supt16	Cdc68|Fact140|Spt16|Supt16h	SPT16, facilitates chromatin remodeling subunit	protein-coding
3321250-2	chr11	51049018	51049563	+	7500	NA	TTS (NM_146516)	TTS (NM_146516)	1181	NM_146516	258509		NM_146516	ENSMUSG00000057890	Or1x6	MOR126-2|Olfr1375|Olfr1375-ps1	olfactory receptor family 1 subfamily X member 6	protein-coding
2907500	chr1	12834029	12834542	+	7500	NA	intron (NM_001198566, intron 11 of 20)	B3A|SINE|B2	115740	NM_172294	240725		NM_172294	ENSMUSG00000016918	Sulf1	MSulf-1|mKIAA1077	sulfatase 1	protein-coding
3696250-3	chr19	45815402	45816218	+	7500	NA	5' UTR (NM_145704, exon 1 of 8)	5' UTR (NM_145704, exon 1 of 8)	253	NM_145704	80906		NM_030716	ENSMUSG00000025221	Kcnip2	KChIP2	Kv channel-interacting protein 2	protein-coding
3268750-7	chr6	32066039	32067055	+	7500	NA	Intergenic	Intergenic	16259	NM_029587	76382		NM_029587	ENSMUSG00000029766	1700012A03Rik	-	RIKEN cDNA 1700012A03 gene	protein-coding
1767500-62	chr18	11659642	11660094	+	7500	NA	intron (NR_045526, intron 1 of 17)	B1F|SINE|Alu	2519	NR_045526	225182		NM_175458	ENSMUSG00000041238	Rbbp8	9930104E21Rik|CtIP|RBBP-8|RIM|SAE2	retinoblastoma binding protein 8, endonuclease	protein-coding
2527500-10	chr6	36373566	36374488	+	7500	NA	intron (NR_015589, intron 3 of 5)	MLT1B|LTR|ERVL-MaLR	-14057	NM_203491	243764		NM_203491	ENSMUSG00000045613	Chrm2	AChR-M2|Chrm-2|M2	cholinergic receptor, muscarinic 2, cardiac	protein-coding
3285000-4	chr18	11066220	11066910	+	7500	NA	intron (NM_010258, intron 6 of 6)	intron (NM_010258, intron 6 of 6)	-13998	NR_105023	68434		NR_105022	ENSMUSG00000097222	Gata6os	1010001N08Rik|Gata6as|LncGata6	GATA binding protein 6, opposite strand	ncRNA
1540000-125	chr8	23237775	23238443	+	7500	NA	promoter-TSS (NM_024240)	promoter-TSS (NM_024240)	-441	NM_024240	109145		NM_024240	ENSMUSG00000031546	Gins4	2810037C03Rik|4933405K01Rik|Sld5	GINS complex subunit 4	protein-coding
3935000-4	chr7	36797246	36798168	+	7500	NA	Intergenic	Intergenic	99589	NM_172298	243931		NM_172298	ENSMUSG00000021217	Tshz3	A630038G13Rik|Tsh3|Zfp537|mKIAA1474|teashirt3	teashirt zinc finger family member 3	protein-coding
2456250-10	chr12	15080055	15080766	+	7500	NA	Intergenic	Intergenic	-30021	NR_045960	73972		NR_045960	ENSMUSG00000113644	4930448C13Rik	-	RIKEN cDNA 4930448C13 gene	ncRNA
2572500-11	chr19	7175867	7176388	+	7500	NA	intron (NM_001378919, intron 3 of 9)	intron (NM_001378919, intron 3 of 9)	30157	NM_134150	107260		NM_134150	ENSMUSG00000024767	Otub1	-	OTU domain, ubiquitin aldehyde binding 1	protein-coding
3166250-5	chr17	35342499	35342987	+	7500	NA	exon (NM_010392, exon 2 of 8)	exon (NM_010392, exon 2 of 8)	436	NM_010392	15013		NM_010392	ENSMUSG00000091705	H2-Q2	Gm11132|H-2Q2|H2-D1|H2-K1|gs14-2	histocompatibility 2, Q region locus 2	protein-coding
1958750-9	chr10	81040358	81040833	+	7500	NA	Intergenic	Intergenic	-3280	NM_134135	106947		NM_134135	ENSMUSG00000046822	Slc39a3	ZIP-3|Zip3	solute carrier family 39 (zinc transporter), member 3	protein-coding
2505000-4	chr12	91158561	91159188	+	7500	NA	intron (NM_181815, intron 20 of 25)	intron (NM_181815, intron 20 of 25)	48645	NR_030473	735273		NR_030473	ENSMUSG00000076118	Mir669c	Mirn669c|Mirn669c-1	microRNA 669c	ncRNA
3786250	chr17	86444388	86445553	+	7500	NA	intron (NM_011104, intron 2 of 14)	intron (NM_011104, intron 2 of 14)	-157792	NR_045435	72104		NR_045435	ENSMUSG00000100738	2010106C02Rik	-	RIKEN cDNA 2010106C02 gene	ncRNA
3066250-7	chr16	77349892	77350844	+	7500	NA	intron (NR_015543, intron 1 of 4)	IAPLTR2_Mm|LTR|ERVK	21040	NR_015543	77994		NR_015543	ENSMUSG00000090386	Mir99ahg	2810055G20Rik|D730043B02Rik	Mir99a and Mirlet7c-1 host gene (non-protein coding)	ncRNA
1622500-25	chr10	129951919	129952333	+	7500	NA	Intergenic	L1VL4|LINE|L1	-6066	NM_146777	258773		NM_146777	ENSMUSG00000058071	Or6c219	MOR110-2|Olfr818	olfactory receptor family 6 subfamily C member 219	protein-coding
2866250-18	chrX	97139347	97139901	+	7500	NA	Intergenic	L1_Mus4|LINE|L1	67028	NM_001033361	245526		NM_001033361	ENSMUSG00000031212	Pgr15l	-	G protein-coupled receptor 15-like	protein-coding
3196250	chr10	104861852	104862618	+	7500	NA	Intergenic	L1Md_A|LINE|L1	574966	NR_105838	102465222		NR_105838	ENSMUSG00000099264	Mir6411	Gm27767|mmu-mir-6411	microRNA 6411	ncRNA
6723750	chr10	127311084	127312722	+	7500	NA	promoter-TSS (NM_001171582)	promoter-TSS (NM_001171582)	-117	NM_001003913	216443		NM_001003913	ENSMUSG00000040354	Mars1	Mars|Metrs|Mtrns	methionine-tRNA synthetase 1	protein-coding
1896250-32	chr17	27650226	27650715	+	7500	NA	Intergenic	MIR|SINE|MIR	-5121	NM_011861	23969		NM_011861	ENSMUSG00000040276	Pacsin1	A830061D09Rik|H74|mKIAA1379|syndapin	protein kinase C and casein kinase substrate in neurons 1	protein-coding
1972500-10	chr10	109957814	109958402	+	7500	NA	intron (NM_001368815, intron 1 of 37)	intron (NM_001368815, intron 1 of 37)	42282	NM_001081035	260315		NM_177797	ENSMUSG00000020181	Nav3	4732483H20Rik|9630020C08Rik|POMFIL1|Pomfil1p|mKIAA0938|unc53H3	neuron navigator 3	protein-coding
2463750-9	chr11	51248794	51249578	+	7500	NA	Intergenic	Intergenic	13818	NM_001382322	193286		NM_177567	ENSMUSG00000045942	Msantd5l	4930503F14	Myb/SANT DNA binding domain containing 5 like	protein-coding
3371250-8	chr3	102512137	102513119	+	7500	NA	intron (NM_013609, intron 2 of 3)	intron (NM_013609, intron 2 of 3)	42709	NM_001112698	18049		NM_013609	ENSMUSG00000027859	Ngf	Ngfb|beta-NGF	nerve growth factor	protein-coding
2483750-8	chr15	88394636	88395209	+	7500	NA	Intergenic	Intergenic	80048	NR_045281	328579		NR_045281	ENSMUSG00000116331	B230214G05Rik	B230214G05	RIKEN cDNA B230214G05 gene	ncRNA
3330000-5	chr6	124241320	124242359	+	7500	NA	Intergenic	L1Md_F3|LINE|L1	-10055	NM_001104642	232367		NM_001104642	ENSMUSG00000072778	Vmn2r27	EG232367	vomeronasal 2, receptor27	protein-coding
1848750-9	chr10	27436656	27437081	+	7500	NA	intron (NM_008481, intron 3 of 63)	L1MB3|LINE|L1	47002	NR_131034	75855		NR_131034	ENSMUSG00000101636	4930579H20Rik	-	RIKEN cDNA 4930579H20 gene	ncRNA
2670000-6	chr3	4909682	4910284	+	7500	NA	Intergenic	L1_Mus3|LINE|L1	111275	NR_045272	100503859		NR_045272	ENSMUSG00000098659	1110015O18Rik	-	RIKEN cDNA 1110015O18 gene	ncRNA
2353750-13	chr12	75840313	75841032	+	7500	NA	intron (NM_001005510, intron 1 of 115)	B3|SINE|B2	22354	NM_001005510	319565		NM_001005510	ENSMUSG00000063450	Syne2	6820443O06Rik|Cpfl8|D12Ertd777e|KASH2|NUA|Nesp2g|dice|mKIAA1011	spectrin repeat containing, nuclear envelope 2	protein-coding
2036250-30	chr19	58017047	58017516	+	7500	NA	intron (NM_181415, intron 27 of 28)	intron (NM_181415, intron 27 of 28)	-33886	NR_049196	100885835		NR_049196	ENSMUSG00000093757	Mir5623	Gm26068|mir-5623|mmu-mir-5623	microRNA 5623	ncRNA
2546250-13	chr5	125340346	125341046	+	7500	NA	intron (NM_001205083, intron 1 of 10)	intron (NM_001205083, intron 1 of 10)	398	NM_001205082	20778		NM_016741	ENSMUSG00000037936	Scarb1	CD36|Cd36l1|Chohd1|Cla-1|Cla1|D5Ertd460e|Hdlq1|Hlb398|SR-B1|SR-BI|SRBI|Srb1|mSR-BI	scavenger receptor class B, member 1	protein-coding
3716250-8	chr9	63037568	63038242	+	7500	NA	Intergenic	Intergenic	-57026	NM_019663	56469		NM_019663	ENSMUSG00000032405	Pias1	2900068C24Rik|Ddxbp1|GBP	protein inhibitor of activated STAT 1	protein-coding
4032500	chr11	20634757	20636001	+	7500	NA	intron (NM_001038625, intron 1 of 1)	intron (NM_001038625, intron 1 of 1)	3402	NM_001038625	58172		NM_021372	ENSMUSG00000049800	Sertad2	Kiaa0127|MNCb-1504|SEI-2|Sei2|TRIP-Br2|mKIAA0127	SERTA domain containing 2	protein-coding
2737500-4	chr12	53299045	53299843	+	7500	NA	intron (NM_001370960, intron 1 of 10)	intron (NM_001370960, intron 1 of 10)	51012	NM_001370961	27386		NM_013780	ENSMUSG00000021010	Npas3	4930423H22Rik|bHLHe12	neuronal PAS domain protein 3	protein-coding
2357500-27	chr8	40494429	40495091	+	7500	NA	intron (NM_001271543, intron 5 of 5)	B1_Mus1|SINE|Alu	15719	NR_155266	18983		NM_011135	ENSMUSG00000031601	Cnot7	CAF-1|Caf1|Pop2	CCR4-NOT transcription complex, subunit 7	protein-coding
1866250-22	chr12	101255141	101255510	+	7500	NA	Intergenic	L1_Mus1|LINE|L1	109716	NR_033653	74947		NR_033653	ENSMUSG00000092054	Kif4-ps	4930463M05Rik|Kif4b	kinesin family member 4, pseudogene	pseudo
2262500-34	chr7	4128644	4129153	+	7500	NA	intron (NR_033548, intron 2 of 2)	intron (NR_033548, intron 2 of 2)	8028	NR_033548	100037396		NR_033548	ENSMUSG00000085886	D030047H15Rik	Gm15924	RIKEN cDNA D030047H15 gene	ncRNA
1788750-41	chr16	43889659	43890150	+	7500	NA	promoter-TSS (NM_029128)	promoter-TSS (NM_029128)	2	NM_027801	212153		NM_027801	ENSMUSG00000022701	Ccdc191	2610015P09Rik|8430422M09Rik	coiled-coil domain containing 191	protein-coding
5080000-2	chr7	30769263	30770994	+	7500	NA	intron (NM_001369359, intron 8 of 18)	ZP3AR|Satellite|Satellite	-6277	NM_028618	73712		NM_028618	ENSMUSG00000060962	Dmkn	1110014F24Rik|C130074A08|SK30|SK89|cI-36	dermokine	protein-coding
7930000	chr10	71346323	71348418	+	7500	NA	promoter-TSS (NM_027184)	promoter-TSS (NM_027184)	-393	NM_027184	69718		NM_027184	ENSMUSG00000060733	Ipmk	2410017C19Rik|Impk	inositol polyphosphate multikinase	protein-coding
1897500-20	chr12	27377853	27378273	+	7500	NA	Intergenic	L1Md_F2|LINE|L1	-35345	NM_009234	20666		NM_009234	ENSMUSG00000063632	Sox11	1110038H03Rik|6230403H02Rik|end1	SRY (sex determining region Y)-box 11	protein-coding
3840000-4	chr7	25816344	25817379	+	7500	NA	promoter-TSS (NM_028775)	promoter-TSS (NM_028775)	-336	NM_028775	74134		NM_028775	ENSMUSG00000040703	Cyp2s1	1200011C15Rik|CYPIIS1	cytochrome P450, family 2, subfamily s, polypeptide 1	protein-coding
2205000-38	chr9	88065037	88065549	+	7500	NA	Intergenic	Intergenic	260509	NR_162813	114482949		NR_162813		Mir12205	Gm51281|mmu-mir-12205	microRNA 12205	ncRNA
3015000-2	chr11	101448188	101448983	+	7500	NA	5' UTR (NM_027320, exon 1 of 7)	5' UTR (NM_027320, exon 1 of 7)	173	NM_027320	70110		NM_027320	ENSMUSG00000010358	Ifi35	2010008K16Rik|IFP35|ifi-35	interferon-induced protein 35	protein-coding
1966250-63	chr9	17816401	17816968	+	7500	NA	Intergenic	Intergenic	-475583	NM_025844	66917		NM_025844	ENSMUSG00000001774	Chordc1	1110001O09Rik|Chp-1|morgana	cysteine and histidine rich domain containing 1	protein-coding
1832500-40	chr2	39082239	39082696	+	7500	NA	intron (NM_178778, intron 15 of 17)	intron (NM_178778, intron 15 of 17)	-16926	NM_029793	76899		NM_029793	ENSMUSG00000026754	Golga1	0710001G09Rik|2210418B03Rik|Golgi97|awag|golgin-97	golgin A1	protein-coding
3090000-15	chr8	44385409	44386022	+	7500	NA	Intergenic	Lx8|LINE|L1	-564493	NM_001081286	14107		NM_010179	ENSMUSG00000070047	Fat1	2310038E12Rik|Fath|mFat1	FAT atypical cadherin 1	protein-coding
2383750-33	chr8	94177045	94177799	+	7500	NA	Intergenic	Intergenic	-1667	NM_013602	17748		NM_013602	ENSMUSG00000031765	Mt1	MT-I|Mt-1	metallothionein 1	protein-coding
6521250	chr12	8509865	8511702	+	7500	NA	Intergenic	Intergenic	-10774	NM_007483	11852		NM_007483	ENSMUSG00000054364	Rhob	Arh6|Arhb	ras homolog family member B	protein-coding
3613750-3	chr2	57137467	57138235	+	7500	NA	intron (NR_040356, intron 1 of 2)	B4A|SINE|B4	-13848	NM_001139509	18227		NM_013613	ENSMUSG00000026826	Nr4a2	HZF-3|NOT|Nurr1|RNR-1|TINOR|TINUR	nuclear receptor subfamily 4, group A, member 2	protein-coding
2540000-11	chr19	32021672	32022601	+	7500	NA	intron (NM_018830, intron 12 of 23)	intron (NM_018830, intron 12 of 23)	81004	NM_018830	54447		NM_018830	ENSMUSG00000024887	Asah2	-	N-acylsphingosine amidohydrolase 2	protein-coding
2035000-10	chr10	28397041	28397778	+	7500	NA	intron (NM_001359356, intron 7 of 30)	intron (NM_001359356, intron 7 of 30)	-270951	NR_131208	210757		NM_178666	ENSMUSG00000049109	Themis	E430004N04Rik|Gasp|Spot|Tsepa|thylex	thymocyte selection associated	protein-coding
2663750-12	chr3	120624179	120624649	+	7500	NA	intron (NR_130170, intron 10 of 18)	L1Md_F2|LINE|L1	262318	NR_130170	320739		NR_130170		6530403H02Rik	-	RIKEN cDNA 6530403H02 gene	ncRNA
3413750-3	chr2	30473782	30474714	+	7500	NA	promoter-TSS (NM_030244)	promoter-TSS (NM_030244)	-49	NM_030244	72500		NM_030244	ENSMUSG00000089762	Ier5l	2610524G09Rik	immediate early response 5-like	protein-coding
1832500-72	chr9	34812782	34813317	+	7500	NA	intron (NM_001190912, intron 1 of 15)	intron (NM_001190912, intron 1 of 15)	-303679	NR_029475	78934		NR_029475	ENSMUSG00000070315	4930581F22Rik	-	RIKEN cDNA 4930581F22 gene	ncRNA
2088750-34	chr8	83955216	83955679	+	7500	NA	promoter-TSS (NM_024184)	promoter-TSS (NM_024184)	-114	NR_169070	100126034		NR_169070	ENSMUSG00000074219	Gm10644	-	predicted gene 10644	ncRNA
1992500-48	chr3	38382593	38383296	+	7500	NA	Intergenic	Intergenic	101872	NM_001167883	99696		NM_001033198	ENSMUSG00000044864	Ankrd50	E430012K20Rik|mKIAA1223|mKIAA3019	ankyrin repeat domain 50	protein-coding
2972500-9	chr6	54336025	54336671	+	7500	NA	intron (NR_033635, intron 3 of 13)	intron (NR_033635, intron 3 of 13)	9447	NM_030024	78004		NM_030024	ENSMUSG00000045725	Prr15	E130201N16Rik|G90	proline rich 15	protein-coding
4472500	chr8	119453714	119454645	+	7500	NA	intron (NM_054095, intron 3 of 12)	CT-rich|Low_complexity|Low_complexity	7460	NM_054095	117148		NM_054095	ENSMUSG00000031837	Necab2	Efcbp2	N-terminal EF-hand calcium binding protein 2	protein-coding
6275000	chr10	50614817	50616621	+	7500	NA	intron (NM_198007, intron 3 of 41)	B3|SINE|B2	23050	NM_198007	77987		NM_198007	ENSMUSG00000038774	Ascc3	ASC1p200|B630009I04Rik|D430001L07Rik|D630041L21|Helic1|RNAH	activating signal cointegrator 1 complex subunit 3	protein-coding
2423750-2	chr1	85273774	85274700	+	7500	NA	promoter-TSS (NM_001378696)	promoter-TSS (NM_001378696)	-399	NM_001378696	102633783		NM_001378696	ENSMUSG00000094874	LOC102633783	-	sp110 nuclear body protein-like	protein-coding
2130000-39	chr7	133781945	133782526	+	7500	NA	intron (NM_025850, intron 1 of 10)	intron (NM_025850, intron 1 of 10)	550	NM_001286031	101437		NM_133941	ENSMUSG00000030986	Dhx32	4732469F02Rik|Ddx32|muDDX32	DEAH-box helicase 32 (putative)	protein-coding
2311250-15	chr16	41774606	41775167	+	7500	NA	intron (NM_001361281, intron 3 of 8)	intron (NM_001361281, intron 3 of 8)	242060	NM_001347236	268890		NM_175548	ENSMUSG00000061080	Lsamp	5430428I19|B130007O04Rik|D930023J12Rik|Gm29907|Lam|Lamp	limbic system-associated membrane protein	protein-coding
1702500-23	chr12	32057279	32057665	+	7500	NA	intron (NM_011158, intron 1 of 10)	intron (NM_011158, intron 1 of 10)	3117	NM_001364408	19088		NM_011158	ENSMUSG00000002997	Prkar2b	PKARIIbeta|Pkarb2|RII(beta)	protein kinase, cAMP dependent regulatory, type II beta	protein-coding
3998750-3	chr12	25985887	25986785	+	7500	NA	Intergenic	Intergenic	224169	NR_131149	629481		NR_131149	ENSMUSG00000113550	Gm29687	-	predicted gene, 29687	ncRNA
3113750	chr10	21848887	21850144	+	7500	NA	Intergenic	Intergenic	-32669	NM_001161845	20393		NM_011361	ENSMUSG00000019970	Sgk1	Sgk	serum/glucocorticoid regulated kinase 1	protein-coding
2688750-8	chr2	173263099	173264121	+	7500	NA	intron (NM_022995, intron 1 of 3)	intron (NM_022995, intron 1 of 3)	12923	NM_022995	65112		NM_022995	ENSMUSG00000038400	Pmepa1	2210418I02Rik|Erg1.2|N4wbp4|Stag1|Tmepai	prostate transmembrane protein, androgen induced 1	protein-coding
3377500-6	chr3	111791745	111792457	+	7500	NA	Intergenic	RMER15|LTR|ERVL	-89802	NR_045362	625585		NR_045362	ENSMUSG00000104543	Gm6602	-	predicted gene 6602	ncRNA
2342500-7	chr11	71273859	71274535	+	7500	NA	intron (NR_027858, intron 2 of 12)	Lx5b|LINE|L1	11035	NR_027858	627984		NM_001039234	ENSMUSG00000121474	Nlrp1c-ps	Nalp1c|Nlrp1c	NLR family, pyrin domain containing 1C, pseudogene	pseudo
2513750-2	chr10	34615841	34616348	+	7500	NA	Intergenic	Intergenic	132694	NM_001358769	14302		NM_010237	ENSMUSG00000019779	Frk	BSK|BSK/IYK|GTK|RAK	fyn-related kinase	protein-coding
2770000-13	chr7	31017251	31017844	+	7500	NA	Intergenic	ERVL-E-int|LTR|ERVL	22770	NR_106017	102465635		NR_106017	ENSMUSG00000098783	Mir7050	Gm27578|mmu-mir-7050	microRNA 7050	ncRNA
1748750-33	chr14	11628525	11628860	+	7500	NA	intron (NM_008981, intron 1 of 29)	RodERV21-int|LTR|ERV1	75139	NM_008981	19270		NM_008981	ENSMUSG00000121513	Ptprg	5430405N12Rik|RPTPgamma	protein tyrosine phosphatase receptor type G	protein-coding
2957500	chr10	9901176	9902001	+	7500	NA	promoter-TSS (NM_001081344)	promoter-TSS (NM_001081344)	-548	NM_001081344	78808		NM_030191	ENSMUSG00000019790	Stxbp5	0710001E20Rik|4930565N16Rik|LGL3|mKIAA1006	syntaxin binding protein 5 (tomosyn)	protein-coding
3013750-13	chr6	72552357	72553105	+	7500	NA	intron (NM_001271395, intron 1 of 9)	intron (NM_001271395, intron 1 of 9)	3084	NM_001271395	12332		NM_007599	ENSMUSG00000056737	Capg	gCap39|mbh1	capping actin protein, gelsolin like	protein-coding
2755000-15	chr8	123341231	123342031	+	7500	NA	intron (NM_172287, intron 1 of 14)	intron (NM_172287, intron 1 of 14)	8918	NM_172287	234857		NM_172287	ENSMUSG00000010154	Spire2	Spir-2|Spir2	spire type actin nucleation factor 2	protein-coding
3202500-3	chr11	16670856	16672272	+	7500	NA	Intergenic	ORR1F|LTR|ERVL-MaLR	-80639	NM_207655	13649		NM_007912	ENSMUSG00000020122	Egfr	9030024J15Rik|Erbb|Errb1|Errp|Wa5|wa-2|wa2	epidermal growth factor receptor	protein-coding
1711250-94	chr6	99666478	99666872	+	7500	NA	promoter-TSS (NM_025829)	promoter-TSS (NM_025829)	96	NM_025829	66892		NM_025829	ENSMUSG00000093661	Eif4e3	1300018P11Rik|eIF4E-3	eukaryotic translation initiation factor 4E member 3	protein-coding
1757500-73	chr7	28810274	28810665	+	7500	NA	promoter-TSS (NM_177301)	promoter-TSS (NM_177301)	-421	NM_177301	15388		NM_177301	ENSMUSG00000015165	Hnrnpl	D830027H13Rik|Hnrpl	heterogeneous nuclear ribonucleoprotein L	protein-coding
5067500-2	chr13	23760475	23762007	+	7500	NA	promoter-TSS (NM_178192)	promoter-TSS (NM_178192)	8	NM_178192	326619		NM_178192	ENSMUSG00000060093	H4c1	H4c11|H4c12|H4c14|H4c16|H4c2|H4c3|H4c4|H4c6|H4c8|H4c9|H4f16|Hist1h4a	H4 clustered histone 1	protein-coding
2475000-10	chr11	118352213	118352972	+	7500	NA	intron (NM_011594, intron 1 of 4)	intron (NM_011594, intron 1 of 4)	2819	NM_011594	21858		NM_011594	ENSMUSG00000017466	Timp2	D11Bwg1104e|Timp-2	tissue inhibitor of metalloproteinase 2	protein-coding
2318750-4	chr10	85401001	85401878	+	7500	NA	intron (NM_028709, intron 1 of 16)	intron (NM_028709, intron 1 of 16)	14625	NM_028709	74007		NM_028709	ENSMUSG00000020042	Abtb3	6330404E16Rik|Btbd11	ankyrin repeat and BTB domain containing 3	protein-coding
2672500-5	chr15	8525997	8526805	+	7500	NA	Intergenic	Intergenic	58564	NR_168064	102633464		NR_168064		Gm31282	-	predicted gene, 31282	ncRNA
2058750-18	chr17	51263419	51263770	+	7500	NA	Intergenic	RSINE1|SINE|B4	-14394	NR_037268	100526496		NR_037268	ENSMUSG00000119447	Mir669a-12	mmu-mir-669a-12	microRNA 669a-12	ncRNA
3332500-6	chr4	136147110	136148212	+	7500	NA	Intergenic	Intergenic	3839	NM_008321	15903		NM_008321	ENSMUSG00000007872	Id3	Hlh462|Idb3|bHLHb25	inhibitor of DNA binding 3	protein-coding
2287500-9	chr12	85473572	85474154	+	7500	NA	promoter-TSS (NM_010234)	promoter-TSS (NM_010234)	-27	NM_010234	14281		NM_010234	ENSMUSG00000021250	Fos	D12Rfj1|c-fos|cFos	FBJ osteosarcoma oncogene	protein-coding
1925000-43	chr17	55956938	55957512	+	7500	NA	TTS (NM_015766)	TTS (NM_015766)	-1962	NM_028381	72886		NM_028381	ENSMUSG00000003208	Yju2	2900016D05Rik|Ccdc94	YJU2 splicing factor	protein-coding
2267500-8	chr12	76861915	76862548	+	7500	NA	intron (NM_145927, intron 1 of 11)	intron (NM_145927, intron 1 of 11)	24764	NM_145927	110606		NM_145927	ENSMUSG00000033373	Fntb	2010013E13Rik	farnesyltransferase, CAAX box, beta	protein-coding
1951250-8	chr11	80784461	80785052	+	7500	NA	Intergenic	MTC|LTR|ERVL-MaLR	-4731	NM_177390	338367		NM_177390	ENSMUSG00000035441	Myo1d	9930104H07Rik|D11Ertd9e|myosin-1d	myosin ID	protein-coding
1918750-38	chr2	174442248	174442835	+	7500	NA	Intergenic	Intergenic	-3502	NM_022325	64138		NM_022325	ENSMUSG00000016256	Ctsz	CTSX|D2Wsu143e	cathepsin Z	protein-coding
3051250-3	chr17	23828391	23829482	+	7500	NA	exon (NM_026305, exon 2 of 4)	exon (NM_026305, exon 2 of 4)	173	NM_026305	67673		NM_026305	ENSMUSG00000055839	Elob	0610040H15Rik|Tceb2	elongin B	protein-coding
1672500-14	chr10	57485998	57486321	+	7500	NA	promoter-TSS (NM_008297)	promoter-TSS (NM_008297)	194	NR_045353	74928		NR_045353	ENSMUSG00000097370	4930467K11Rik	-	RIKEN cDNA 4930467K11 gene	ncRNA
3487500-2	chr15	28025235	28026374	+	7500	NA	promoter-TSS (NM_001081302)	promoter-TSS (NM_001081302)	44	NM_001081302	223435		NM_001081302	ENSMUSG00000022263	Trio	6720464I07Rik|Solo	triple functional domain (PTPRF interacting)	protein-coding
3608750-4	chr2	154206063	154206649	+	7500	NA	intron (NM_001012392, intron 4 of 15)	intron (NM_001012392, intron 4 of 15)	5976	NM_153418	228801		NM_153418	ENSMUSG00000027485	Bpifb1	Lplunc1	BPI fold containing family B, member 1	protein-coding
1738750-82	chr7	73558624	73559154	+	7500	NA	promoter-TSS (NR_037569)	promoter-TSS (NR_037569)	-494	NR_037569	69170		NR_037569	ENSMUSG00000101970	Chaserr	1810026B05Rik|linc2025	CHD2 adjacent suppressive regulatory RNA	ncRNA
4190000-2	chr3	152602536	152603302	+	7500	NA	intron (NM_001081277, intron 6 of 13)	intron (NM_001081277, intron 6 of 13)	-63994	NR_040386	99542		NR_040386	ENSMUSG00000097745	AI115009	-	expressed sequence AI115009	ncRNA
3770000	chr3	62400098	62400925	+	7500	NA	intron (NM_001081295, intron 5 of 13)	intron (NM_001081295, intron 5 of 13)	61734	NM_001081295	622434		NM_001081295	ENSMUSG00000036885	Arhgef26	4631416L12Rik|8430436L14Rik|SGEF	Rho guanine nucleotide exchange factor 26	protein-coding
3846250-4	chr6	89749800	89750662	+	7500	NA	Intergenic	Intergenic	9343	NM_053230	113857		NM_053230	ENSMUSG00000094586	Vmn1r41	V1ra12|V1rb9	vomeronasal 1 receptor 41	protein-coding
7936250	chr9	119092391	119094908	+	7500	NA	promoter-TSS (NM_019676)	promoter-TSS (NM_019676)	-147	NR_121571	18799		NM_019676	ENSMUSG00000010660	Plcd1	-	phospholipase C, delta 1	protein-coding
2001250-32	chr19	53496020	53496729	+	7500	NA	Intergenic	Intergenic	-31578	NR_028427	381232		NR_028427		Mirt1	4833407H14Rik|5430437C04Rik|5830416P10Rik|Gm10758	myocardial infarction associated transcript 1	ncRNA
3151250	chr10	117333883	117335013	+	7500	NA	Intergenic	MurERV4-int|LTR|ERVK	-41580	NM_013590	17110		NM_013590	ENSMUSG00000069515	Lyz1	Lyz|Lyzf3|Lzp-s	lysozyme 1	protein-coding
2432500-5	chr10	46902755	46903330	+	7500	NA	Intergenic	Intergenic	658294	NR_028274	100302593		NR_028274	ENSMUSG00000118706	Snord14d	Gm23710	small nucleolar RNA, C/D box 14D	snoRNA
2978750-6	chr4	146497699	146498700	+	7500	NA	Intergenic	RLTR12D|LTR|ERVK	-3801	NM_001243138	100041433		NM_001243138	ENSMUSG00000056300	Zfp981	Gm13247	zinc finger protein 981	protein-coding
2726250-10	chr2	92371109	92371769	+	7500	NA	promoter-TSS (NM_001290775)	promoter-TSS (NM_001290775)	-382	NM_172670	228366		NM_172670	ENSMUSG00000040434	Large2	5730485C17Rik|Gyltl1b|Largel|mKIAA4105	LARGE xylosyl- and glucuronyltransferase 2	protein-coding
2580000-4	chr10	40278517	40279436	+	7500	NA	Intergenic	ORR1A2|LTR|ERVL-MaLR	20508	NR_002842	19850		NR_002842	ENSMUSG00000106147	Snord3a	Rnu3a	small nucleolar RNA, C/D box 3A	snRNA
4207500-5	chrX	104820530	104821361	+	7500	NA	intron (NR_045453, intron 1 of 2)	PB1D10|SINE|Alu	4169	NR_045453	76643		NR_045453	ENSMUSG00000100364	1700121L16Rik	-	RIKEN cDNA 1700121L16 gene	ncRNA
2737500-17	chr7	16924646	16925194	+	7500	NA	promoter-TSS (NM_007590)	promoter-TSS (NM_007590)	-888	NM_007590	12315		NM_007590	ENSMUSG00000019370	Calm3	CaMA|Cam3|Camc	calmodulin 3	protein-coding
2347500-7	chr11	100963189	100963887	+	7500	NA	3' UTR (NM_001359105, exon 2 of 2)	3' UTR (NM_001359105, exon 2 of 2)	7077	NM_001359105	19285		NM_008986	ENSMUSG00000004044	Cavin1	2310075E07Rik|Cav-p60|Cavin|Ptrf	caveolae associated 1	protein-coding
3372500-6	chr2	153592126	153593046	+	7500	NA	Intergenic	Intergenic	40195	NM_133850	99311		NM_133850	ENSMUSG00000056941	Commd7	2310010I22Rik|mU3	COMM domain containing 7	protein-coding
1732500-107	chr8	71702664	71703033	+	7500	NA	Intergenic	Intergenic	-1048	NM_028189	72297		NM_028189	ENSMUSG00000031803	B3gnt3	2210008L19Rik	UDP-GlcNAc:betaGal beta-1,3-N-acetylglucosaminyltransferase 3	protein-coding
2948750-5	chr3	93536914	93537755	+	7500	NA	Intergenic	Intergenic	16838	NM_016740	20195		NM_016740	ENSMUSG00000027907	S100a11	EMAPI|Emap1|S100a14|S100c|cal	S100 calcium binding protein A11	protein-coding
4858750	chr6	113673832	113675823	+	7500	NA	intron (NM_172161, intron 6 of 12)	MIR3|SINE|MIR	-22223	NM_001033463	381801		NM_001033463	ENSMUSG00000056952	Tatdn2	mKIAA0218	TatD DNase domain containing 2	protein-coding
2133750-37	chr5	146968638	146969306	+	7500	NA	Intergenic	Intergenic	-5117	NM_001359467	76366		NM_029581	ENSMUSG00000016510	Mtif3	2810012L14Rik	mitochondrial translational initiation factor 3	protein-coding
3943750-2	chr13	5049866	5050834	+	7500	NA	Intergenic	Lx3C|LINE|L1	-441186	NM_018859	56043		NM_018859	ENSMUSG00000045410	Akr1e1	1810061I10Rik|Akr1e2	aldo-keto reductase family 1, member E1	protein-coding
2428750-7	chr10	128193962	128194633	+	7500	NA	promoter-TSS (NM_001285779)	promoter-TSS (NM_001285779)	-338	NM_001285777	216456		NM_001033264	ENSMUSG00000044005	Gls2	A330074B06Rik|GA|GLS|Lga	glutaminase 2 (liver, mitochondrial)	protein-coding
4072500	chr11	52079660	52080925	+	7500	NA	intron (NM_001166654, intron 13 of 13)	intron (NM_001166654, intron 13 of 13)	-18532	NM_019411	19052		NM_019411	ENSMUSG00000020349	Ppp2ca	PP2A	protein phosphatase 2 (formerly 2A), catalytic subunit, alpha isoform	protein-coding
2961250-6	chr9	71573674	71574426	+	7500	NA	intron (NM_001033208, intron 2 of 12)	intron (NM_001033208, intron 2 of 12)	18310	NM_001033208	102371		NM_001033208	ENSMUSG00000041361	Myzap	Gcom1|Gm20502|Gm640|Grinl1a7|Myozap	myocardial zonula adherens protein	protein-coding
1641250-67	chr2	121987233	121987782	+	7500	NA	intron (NM_001290991, intron 6 of 12)	intron (NM_001290991, intron 6 of 12)	-31415	NM_008545	17147		NM_008545	ENSMUSG00000074881	Mageb3	Mage-b3|Mage-ps1|Mage-rs3|Smage3	MAGE family member B3	protein-coding
1788750-37	chr16	19287885	19288403	+	7500	NA	Intergenic	Intergenic	-1403	NM_146451	258443		NM_146451	ENSMUSG00000050742	Or2m12	MOR279-2|Olfr164	olfactory receptor family 2 subfamily M member 12	protein-coding
3575000-8	chr7	132382633	132383493	+	7500	NA	Intergenic	MTEb|LTR|ERVL-MaLR	-65835	NM_029935	77590		NM_029935	ENSMUSG00000030930	Chst15	4631426J05Rik|BRAG|GalNAc4S-6ST|GalNAcS-6ST|MAd5|mKIAA0598	carbohydrate sulfotransferase 15	protein-coding
3303750	chr10	29361336	29362178	+	7500	NA	intron (NM_001110198, intron 1 of 3)	CpG	685	NM_001110197	68031		NM_026518	ENSMUSG00000038876	Rnf146	2610509H23Rik|Iduna	ring finger protein 146	protein-coding
2057500-53	chr4	40508624	40509271	+	7500	NA	intron (NR_040644, intron 3 of 6)	intron (NR_040644, intron 3 of 6)	16601	NR_040644	71293		NR_040644	ENSMUSG00000086355	4933428C19Rik	-	RIKEN cDNA 4933428C19 gene	ncRNA
3625000	chr3	21309423	21310116	+	7500	NA	Intergenic	Intergenic	491002	NR_166473	319506		NR_166473		7530428D23Rik	-	RIKEN cDNA 7530428D23 gene	ncRNA
1905000-53	chr4	156109369	156109954	+	7500	NA	promoter-TSS (NM_177205)	promoter-TSS (NM_177205)	-337	NM_177205	230996		NM_145557	ENSMUSG00000059939	9430015G10Rik	-	RIKEN cDNA 9430015G10 gene	protein-coding
3132500-5	chr19	58089676	58090500	+	7500	NA	intron (NM_181415, intron 28 of 28)	(A)n|Simple_repeat|Simple_repeat	38921	NR_049196	100885835		NR_049196	ENSMUSG00000093757	Mir5623	Gm26068|mir-5623|mmu-mir-5623	microRNA 5623	ncRNA
3736250	chr10	64665103	64666127	+	7500	NA	intron (NM_177612, intron 12 of 17)	Lx|LINE|L1	454752	NR_152621	102632700		NR_152621	ENSMUSG00000100528	Gm28881	-	predicted gene 28881	ncRNA
2393750-19	chr8	7043726	7044305	+	7500	NA	Intergenic	L1Md_F2|LINE|L1	-336933	NR_166536	102632928		NR_166536		Gm17215	-	predicted gene 17215	ncRNA
3032500-7	chr15	50148534	50149499	+	7500	NA	Intergenic	Intergenic	740033	NM_001310481	83925		NM_032000	ENSMUSG00000038679	Trps1	D15Ertd586e	transcriptional repressor GATA binding 1	protein-coding
1846250-22	chr12	78205102	78205647	+	7500	NA	intron (NR_164361, intron 8 of 9)	L1_Mus1|LINE|L1	8318	NR_164360	626215		NM_001374218	ENSMUSG00000099418	Ccdc196	EG626215|Gm6657	coiled-coil domain containing 196	protein-coding
1856250-63	chr5	124439417	124439993	+	7500	NA	promoter-TSS (NM_001310725)	promoter-TSS (NM_001310725)	-225	NM_030241	67956		NM_030241	ENSMUSG00000049327	Kmt5a	2410195B05Rik|PR-SET7|PR/SET07|Setd8	lysine methyltransferase 5A	protein-coding
1901250-38	chr18	67310172	67310818	+	7500	NA	intron (NM_053261, intron 4 of 7)	intron (NM_053261, intron 4 of 7)	21248	NM_053261	114663		NM_053261	ENSMUSG00000024525	Impa2	2210415D20Rik|IMP 2|IMPase 2	inositol monophosphatase 2	protein-coding
1896250	chr1	77770558	77771229	+	7500	NA	Intergenic	Intergenic	-255805	NM_007936	13838		NM_007936	ENSMUSG00000026235	Epha4	2900005C20Rik|Cek8|Hek8|Sek|Sek1|Tyro1|rb	Eph receptor A4	protein-coding
1968750-56	chr6	112948551	112948955	+	7500	NA	Intergenic	Intergenic	-1487	NM_080448	259302		NM_080448	ENSMUSG00000030257	Srgap3	Arhgap14|D130026O08Rik|Gbi|MEGAP|WRP|mKIAA0411	SLIT-ROBO Rho GTPase activating protein 3	protein-coding
2277500-48	chr9	8061075	8061725	+	7500	NA	Intergenic	B3|SINE|B2	-18525	NM_001358295	234912		NM_199017	ENSMUSG00000053070	Cfap300	9230110C19Rik	cilia and flagella associated protein 300	protein-coding
3082500-2	chr18	24840922	24841592	+	7500	NA	intron (NM_001289655, intron 3 of 25)	ORR1B1|LTR|ERVL-MaLR	132634	NM_001289655	225288		NM_175276	ENSMUSG00000034295	Fhod3	A930009H06Rik|FHOS2|mKIAA1695	formin homology 2 domain containing 3	protein-coding
1615000-70	chr15	38296613	38297031	+	7500	NA	exon (NM_001289471, exon 3 of 5)	exon (NM_001289471, exon 3 of 5)	3078	NM_001357677	21847		NM_013692	ENSMUSG00000037465	Klf10	EGR[a]|Egral|Gdnfif|TIEG-1|Tieg|Tieg1|mGIF	Kruppel-like transcription factor 10	protein-coding
3853750-2	chr1	47852153	47853271	+	7500	NA	Intergenic	Intergenic	-385587	NR_105768	102466969		NR_105768	ENSMUSG00000098876	Mir6350	Gm27958|mmu-mir-6350	microRNA 6350	ncRNA
2880000	chr10	49724684	49725383	+	7500	NA	intron (NM_001358866, intron 2 of 16)	Lx8|LINE|L1	62881	NM_001358866	14806		NM_010349	ENSMUSG00000056073	Grik2	C130030K03Rik|GluK2|Glur-6|Glur6|Glurbeta2	glutamate receptor, ionotropic, kainate 2 (beta 2)	protein-coding
6453750	chr19	5923896	5925198	+	7500	NA	intron (NM_026772, intron 1 of 1)	intron (NM_026772, intron 1 of 1)	269	NM_026772	104252		NM_026772	ENSMUSG00000045664	Cdc42ep2	1110008C05Rik|Borg1|Cep2|D19Bwg1013e	CDC42 effector protein 2	protein-coding
1680000-95	chr3	152346464	152346877	+	7500	NA	intron (NM_001252486, intron 1 of 23)	CpG	192	NM_133247	170822		NM_133247	ENSMUSG00000025437	Usp33	9830169D19Rik|Vdu1	ubiquitin specific peptidase 33	protein-coding
3177500-5	chr7	143021330	143022118	+	7500	NA	TTS (NR_110354)	TTS (NR_110354)	16065	NM_001128081	27027		NM_020286	ENSMUSG00000000244	Tspan32	Art-1|D7Wsu37e|Phemx|Tssc6	tetraspanin 32	protein-coding
1800000-57	chr6	17211118	17211688	+	7500	NA	Intergenic	Intergenic	13296	NR_102304	319682		NR_102304	ENSMUSG00000085171	D830026I12Rik	-	RIKEN cDNA D830026I12 gene	ncRNA
2042500-6	chr10	98041003	98041699	+	7500	NA	Intergenic	Intergenic	-74261	NR_033537	100038699		NR_033537	ENSMUSG00000074776	Gm10754	-	predicted gene 10754	ncRNA
2236250-34	chr5	92237077	92237695	+	7500	NA	intron (NM_011148, intron 11 of 16)	intron (NM_011148, intron 11 of 16)	18892	NM_011148	19023		NM_011148	ENSMUSG00000029410	Ppef2	-	protein phosphatase, EF hand calcium-binding domain 2	protein-coding
1635000-9	chr1	157091037	157091561	+	7500	NA	Intergenic	Intergenic	17351	NM_028540	73435		NM_028540	ENSMUSG00000026592	Tex35	1700057K13Rik	testis expressed 35	protein-coding
4660000	chr12	100373718	100374901	+	7500	NA	intron (NM_001033213, intron 14 of 19)	intron (NM_001033213, intron 14 of 19)	97700	NR_045741	100038713		NR_045741	ENSMUSG00000113679	Gm10432	-	predicted gene 10432	ncRNA
2092500-20	chr12	73332354	73332942	+	7500	NA	intron (NM_001037717, intron 6 of 15)	intron (NM_001037717, intron 6 of 15)	45800	NM_001037717	625098		NM_001037717	ENSMUSG00000044712	Slc38a6	EG625098	solute carrier family 38, member 6	protein-coding
1765000-21	chr12	16044536	16044971	+	7500	NA	Intergenic	Intergenic	-227968	NM_144551	217410		NM_144551	ENSMUSG00000020601	Trib2	TRB-2|TRB2	tribbles pseudokinase 2	protein-coding
3797500-5	chr6	38636892	38637947	+	7500	NA	promoter-TSS (NM_001033171)	promoter-TSS (NM_001033171)	-180	NM_001033171	74253		NM_001033171	ENSMUSG00000071537	Klrg2	2310020F24Rik	killer cell lectin-like receptor subfamily G, member 2	protein-coding
2108750-29	chr16	76563170	76563695	+	7500	NA	Intergenic	Intergenic	14637	NR_155449	102632730		NR_155449	ENSMUSG00000116701	Gm30726	-	predicted gene, 30726	ncRNA
2301250-29	chr9	31030124	31030880	+	7500	NA	promoter-TSS (NM_001115130)	promoter-TSS (NM_001115130)	-142	NM_001115130	235132		NM_172765	ENSMUSG00000047412	Zbtb44	6030404E16Rik|Btbd15|E230011F09	zinc finger and BTB domain containing 44	protein-coding
2161250-41	chr7	92561198	92561734	+	7500	NA	5' UTR (NM_025515, exon 1 of 9)	5' UTR (NM_025515, exon 1 of 9)	317	NM_001162918	66365		NM_025515	ENSMUSG00000030613	Ccdc90b	2310015N07Rik	coiled-coil domain containing 90B	protein-coding
2023750-46	chr4	155275273	155275895	+	7500	NA	intron (NM_001039079, intron 7 of 14)	intron (NM_001039079, intron 7 of 14)	25618	NM_001347262	67513		NM_001190445	ENSMUSG00000073684	Faap20	2610002J02Rik	Fanconi anemia core complex associated protein 20	protein-coding
3690000-3	chr10	123695812	123696593	+	7500	NA	intron (NR_153334, intron 3 of 6)	intron (NR_153334, intron 3 of 6)	432126	NM_001252387	268354		NM_182807	ENSMUSG00000044071	Tafa2	6330575M02|FAM19A2 TAFA-2|Fam19a2|Sam2|Tafa-2	TAFA chemokine like family member 2	protein-coding
2755000-13	chr6	29031098	29031866	+	7500	NA	Intergenic	Intergenic	8863	NR_029567	387237		NR_029567	ENSMUSG00000065469	Mir129-1	Mirn129-1|Mirn129b|miR-129b|mir-129-1	microRNA 129-1	ncRNA
2297500-24	chr4	147997228	147998126	+	7500	NA	Intergenic	RLTRETN_Mm|LTR|ERVK	-3045	NM_008725	230899		NM_008725	ENSMUSG00000041616	Nppa	ANP|Anf|CDD|Pnd	natriuretic peptide type A	protein-coding
2740000-17	chr9	88439198	88439849	+	7500	NA	promoter-TSS (NM_172926)	promoter-TSS (NM_172926)	-594	NM_001359958	244962		NM_172926	ENSMUSG00000032422	Snx14	B830022K16|C330035N22Rik|YR-14	sorting nexin 14	protein-coding
3046250-7	chrX	99149064	99150035	+	7500	NA	TTS (NM_010110)	TTS (NM_010110)	13488	NM_010110	13641		NM_010110	ENSMUSG00000031217	Efnb1	Cek5-L|EFL-3|Elk-L|Epl2|Eplg2|LERK-2|Lerk2|Stra1	ephrin B1	protein-coding
2650000-10	chr3	49484781	49485200	+	7500	NA	Intergenic	Intergenic	272326	NM_130448	73173		NM_130448	ENSMUSG00000037892	Pcdh18	3110038E07Rik|PCDH68L	protocadherin 18	protein-coding
2770000-15	chrX	7841001	7841654	+	7500	NA	promoter-TSS (NM_001290537)	promoter-TSS (NM_001290537)	-504	NM_138604	54644		NM_138604	ENSMUSG00000031154	Otud5	DUBA|DXImx46e|Sfc7	OTU domain containing 5	protein-coding
3758750-5	chr8	38957858	38958684	+	7500	NA	Intergenic	L1Md_F2|LINE|L1	-47574	NM_030254	80286		NM_030254	ENSMUSG00000118664	Tusc3	N33	tumor suppressor candidate 3	protein-coding
2660000-5	chr12	74157152	74157718	+	7500	NA	intron (NM_001364284, intron 2 of 6)	L1_Mus3|LINE|L1	-126841	NR_030734	74284		NR_030733	ENSMUSG00000121877	1700086L19Rik	1700006L05Rik	RIKEN cDNA 1700086L19 gene	ncRNA
4515000-2	chr9	102734145	102735300	+	7500	NA	Intergenic	Intergenic	-4926	NR_033301	434510		NM_001034892	ENSMUSG00000093812	Gm5627	EG434510	predicted gene 5627	ncRNA
1678750-53	chr17	19434128	19434695	+	7500	NA	Intergenic	Intergenic	-70400	NM_001104562	627537		NM_001104562	ENSMUSG00000091859	Vmn2r100	EG627537	vomeronasal 2, receptor 100	protein-coding
1940000-57	chr7	140125685	140126255	+	7500	NA	intron (NM_001346725, intron 1 of 4)	intron (NM_001346725, intron 1 of 4)	285	NM_153783	212503		NM_153783	ENSMUSG00000025464	Paox	2410012F02Rik|Pao	polyamine oxidase (exo-N4-amino)	protein-coding
3403750-4	chr8	8118310	8119064	+	7500	NA	Intergenic	Lx6|LINE|L1	542555	NM_001368299	13642		NM_010111	ENSMUSG00000001300	Efnb2	ELF-2|Epl5|Eplg5|Htk-L|LERK-5|Lerk5|NLERK-1	ephrin B2	protein-coding
3627500-8	chr5	124629013	124629913	+	7500	NA	intron (NM_011596, intron 1 of 19)	L2b|LINE|L2	411	NM_011596	21871		NM_011596	ENSMUSG00000038023	Atp6v0a2	8430408C20Rik|ATP6a2|Atp6n1d|Atp6n2|ISF|J6B7|SHIF|Stv1|TJ6M|TJ6s|Tj6|V-ATPase 116 kDa|V-ATPase a2	ATPase, H+ transporting, lysosomal V0 subunit A2	protein-coding
2715000-4	chr12	9275598	9276165	+	7500	NA	Intergenic	Intergenic	245884	NM_029321	75516		NM_029321	ENSMUSG00000066637	Ttc32	1700013G20Rik	tetratricopeptide repeat domain 32	protein-coding
2082500-5	chr10	50453359	50453802	+	7500	NA	Intergenic	MIR|SINE|MIR	-139089	NM_198007	77987		NM_198007	ENSMUSG00000038774	Ascc3	ASC1p200|B630009I04Rik|D430001L07Rik|D630041L21|Helic1|RNAH	activating signal cointegrator 1 complex subunit 3	protein-coding
3325000-4	chr3	150041847	150042680	+	7500	NA	Intergenic	Intergenic	-359651	NR_168329	105244587		NR_168329		Gm40178	-	predicted gene, 40178	ncRNA
3870000-3	chr4	37750105	37750782	+	7500	NA	Intergenic	L1_Mus1|LINE|L1	501040	NR_151605	102636890		NR_151605	ENSMUSG00000086026	Gm12374	-	predicted gene 12374	ncRNA
1823750-2	chr1	36307702	36308080	+	7500	NA	intron (NM_001290727, intron 1 of 5)	CpG	158	NM_001290727	214855		NM_145996	ENSMUSG00000037447	Arid5a	D430024K22Rik|Mrf1	AT-rich interaction domain 5A	protein-coding
2430000-6	chr11	29882745	29883350	+	7500	NA	intron (NM_146016, intron 5 of 41)	intron (NM_146016, intron 5 of 41)	-57379	NM_176829	216622		NM_176829	ENSMUSG00000078157	Fem1al	4931440F15Rik|Fem1ab	fem-1 homolog A like	protein-coding
1916250-30	chr16	12787029	12787556	+	7500	NA	Intergenic	ORR1A2|LTR|ERVL-MaLR	-24098	NR_040507	75493		NR_040507	ENSMUSG00000101565	1700003L19Rik	-	RIKEN cDNA 1700003L19 gene	ncRNA
4797500-3	chr8	33134227	33135248	+	7500	NA	Intergenic	Intergenic	-184711	NM_001177589	100042715		NM_001177589	ENSMUSG00000079070	Gm3985	-	predicted gene 3985	protein-coding
2076250-30	chr17	87405675	87406210	+	7500	NA	intron (NM_029298, intron 5 of 6)	intron (NM_029298, intron 5 of 6)	21799	NM_029298	75467		NM_029298	ENSMUSG00000036557	Stpg4	1700011E24Rik|GSE	sperm tail PG rich repeat containing 4	protein-coding
1753750-98	chr9	66069481	66069909	+	7500	NA	promoter-TSS (NM_001025612)	promoter-TSS (NM_001025612)	36	NM_001025612	382083		NM_001025612	ENSMUSG00000039452	Snx22	Gm1120	sorting nexin 22	protein-coding
3906250-4	chr3	157383218	157384119	+	7500	NA	Intergenic	Intergenic	150422	NR_152231	381498		NR_152231	ENSMUSG00000105834	4930592C13Rik	Gm1657|Gm43159	RIKEN cDNA 4930592C13 gene	ncRNA
2250000-14	chr13	51910246	51910867	+	7500	NA	Intergenic	Intergenic	63881	NM_011817	23882		NM_011817	ENSMUSG00000021453	Gadd45g	CR6|DDIT2|OIG37	growth arrest and DNA-damage-inducible 45 gamma	protein-coding
2576250-17	chrX	140505636	140506174	+	7500	NA	Intergenic	Intergenic	36763	NR_122039	14605		NM_010286	ENSMUSG00000031431	Tsc22d3	DIP|Dsip1|Gilz|TSC-22R|Tilz3	TSC22 domain family, member 3	protein-coding
2353750-11	chr12	27797345	27798035	+	7500	NA	Intergenic	RMER5|LTR|ERV1	-454972	NM_009234	20666		NM_009234	ENSMUSG00000063632	Sox11	1110038H03Rik|6230403H02Rik|end1	SRY (sex determining region Y)-box 11	protein-coding
3497500-4	chr3	111227554	111228340	+	7500	NA	Intergenic	Lx5|LINE|L1	-653956	NR_045362	625585		NR_045362	ENSMUSG00000104543	Gm6602	-	predicted gene 6602	ncRNA
2325000-14	chr13	31328452	31329162	+	7500	NA	Intergenic	Intergenic	-87721	NR_045957	73924		NR_045957	ENSMUSG00000087460	4930401O12Rik	-	RIKEN cDNA 4930401O12 gene	ncRNA
3298750-3	chr10	103969149	103969937	+	7500	NA	Intergenic	Lx7|LINE|L1	-173444	NM_001270898	100861880		NM_001270898	ENSMUSG00000091779	Alyreffm11	Gm21293	Aly/REF export factor family member 11	protein-coding
4415000	chr11	40146988	40147638	+	7500	NA	Intergenic	MamTip3|DNA|hAT-Tip100	545369	NM_134017	108645		NM_134017	ENSMUSG00000042032	Mat2b	1110064C04Rik|2410018D16Rik|MAT-II|MATIIbeta|TGR	methionine adenosyltransferase 2 non-catalytic beta subunit methionine	protein-coding
2200000-18	chr15	101513766	101514293	+	7500	NA	Intergenic	Intergenic	10213	NR_002872	574415		NR_002872		Gm6042	EG574415|Kb32p|Krt89	type II keratin Kb32P	pseudo
3245000-3	chr17	66357771	66358493	+	7500	NA	exon (NM_172963, exon 9 of 14)	exon (NM_172963, exon 9 of 14)	91618	NM_001114098	68617		NM_172963	ENSMUSG00000052105	Mtcl1	1110012J17Rik|Ccdc165|D130071O13|Kiaa0802|Soga2|mKIAA0802|t8219b25	microtubule crosslinking factor 1	protein-coding
4646250	chr4	143411541	143412931	+	7500	NA	promoter-TSS (NM_001355724)	promoter-TSS (NM_001355724)	-190	NM_172877	242736		NM_172877	ENSMUSG00000046862	Pramel12	4732496O08Rik|Pramef8	PRAME like 12	protein-coding
2156250-27	chr3	124460867	124461734	+	7500	NA	Intergenic	L1_Mur3|LINE|L1	-35261	NM_001357195	71824		NM_027939	ENSMUSG00000027973	1700006A11Rik	-	RIKEN cDNA 1700006A11 gene	protein-coding
3336250-5	chr12	108103160	108103854	+	7500	NA	Intergenic	Intergenic	75734	NM_001364268	52690		NM_028262	ENSMUSG00000056770	Setd3	2610102I01Rik|2610305M23Rik|6030490B17Rik|D12Ertd771e	SET domain containing 3	protein-coding
2590000-2	chr10	73750357	73751054	+	7500	NA	Intergenic	L1MA4|LINE|L1	-71162	NM_023115	11994		NM_023115	ENSMUSG00000052613	Pcdh15	Gm9815|Ush1f|av|nmf19|roda	protocadherin 15	protein-coding
1595000-101	chr7	140856397	140856711	+	7500	NA	promoter-TSS (NM_018742)	promoter-TSS (NM_018742)	-171	NM_018742	54399		NM_018742	ENSMUSG00000025484	Bet1l	2610021K23Rik|Gs15	Bet1 golgi vesicular membrane trafficking protein like	protein-coding
3995000-2	chr16	49325604	49326439	+	7500	NA	Intergenic	MYSERV16_I-int|LTR|ERVK	-70249	NR_166908	73255		NR_166907	ENSMUSG00000073976	1700026J12Rik	-	RIKEN cDNA 1700026J12 gene	ncRNA
2357500-16	chr17	72727253	72727923	+	7500	NA	Intergenic	Lx2B2|LINE|L1	-109040	NM_027166	383295		NM_027166	ENSMUSG00000039770	Ypel5	2310076K21Rik|CGI-127	yippee like 5	protein-coding
2153750-26	chr16	58351519	58352388	+	7500	NA	Intergenic	B3A|SINE|B2	-56582	NM_028523	73379		NM_028523	ENSMUSG00000035107	Dcbld2	1700055P21Rik|CLCP1|Esdn	discoidin, CUB and LCCL domain containing 2	protein-coding
2006250-28	chr15	81192582	81193055	+	7500	NA	TTS (NR_015603)	TTS (NR_015603)	1965	NR_015603	67638		NM_026288	ENSMUSG00000047938	4930483J18Rik	-	RIKEN cDNA 4930483J18 gene	ncRNA
2573750-16	chr2	56594784	56595662	+	7500	NA	Intergenic	Intergenic	-190588	NR_105751	102465169		NR_105751	ENSMUSG00000098437	Mir195b	Gm27491|mmu-mir-195b	microRNA 195b	ncRNA
2546250-15	chr7	41101488	41101990	+	7500	NA	Intergenic	ORR1A1|LTR|ERVL-MaLR	-11896	NR_131068	77001		NR_131068	ENSMUSG00000108490	1700110I07Rik	Gm44522	RIKEN cDNA 1700110I07 gene	ncRNA
2988750-6	chr3	34669025	34669683	+	7500	NA	intron (NR_015580, intron 4 of 4)	intron (NR_015580, intron 4 of 4)	19359	NM_011443	20674		NM_011443	ENSMUSG00000074637	Sox2	Sox-2|lcc|ysb	SRY (sex determining region Y)-box 2	protein-coding
2096250-18	chr14	72218073	72218510	+	7500	NA	Intergenic	Intergenic	361582	NR_046274	74667		NR_046274	ENSMUSG00000115304	4930434J06Rik	-	RIKEN cDNA 4930434J06 gene	ncRNA
1660000-66	chr2	57123738	57124294	+	7500	NA	promoter-TSS (NM_001139509)	promoter-TSS (NM_001139509)	-13	NM_001139509	18227		NM_013613	ENSMUSG00000026826	Nr4a2	HZF-3|NOT|Nurr1|RNR-1|TINOR|TINUR	nuclear receptor subfamily 4, group A, member 2	protein-coding
1731250-41	chr18	7700702	7701074	+	7500	NA	Intergenic	B4|SINE|B4	-74025	NM_001161620	75739		NM_001081287	ENSMUSG00000057440	Mpp7	1110068J02Rik|2810038M04Rik|5430426E14Rik|Gm955	membrane protein, palmitoylated 7 (MAGUK p55 subfamily member 7)	protein-coding
2608750	chr1	26097790	26098767	+	7500	NA	Intergenic	Intergenic	267848	NR_169046	117981786		NR_169046		Gm9884	-	predicted gene 9884	ncRNA
1703750-88	chr6	125067627	125068126	+	7500	NA	promoter-TSS (NM_001163269)	promoter-TSS (NM_001163269)	-44	NM_001163269	381810		NM_001163268	ENSMUSG00000067714	Lpar5	GPR93|Gm1072|Gpr92|LPA5	lysophosphatidic acid receptor 5	protein-coding
2365000-23	chr3	147765527	147766001	+	7500	NA	Intergenic	Intergenic	913397	NM_001302957	70892		NM_027594	ENSMUSG00000036745	Ttll7	1110049N09Rik|4921517B04Rik|C630030B20|mTTLL7	tubulin tyrosine ligase-like family, member 7	protein-coding
2607500-10	chr12	65508638	65509515	+	7500	NA	Intergenic	RLTR10-int|LTR|ERVK	283559	NM_027614	70948		NM_027614	ENSMUSG00000035560	Wdr20rt	4921538B03Rik|4930427E19Rik|Wdr20|Wdr20b	WD repeat domain 20, retrogene	protein-coding
2715000-15	chr2	85526170	85526871	+	7500	NA	Intergenic	Intergenic	-7585	NM_001081664	228151		NM_001081664	ENSMUSG00000075217	Fads2b	4833423E24Rik|Fads2p1|Gm113	fatty acid desaturase 2B	protein-coding
3605000-7	chr7	81449003	81449544	+	7500	NA	intron (NM_007755, intron 1 of 11)	B3A|SINE|B2	5485	NM_007755	12877		NM_007755	ENSMUSG00000025586	Cpeb1	Cpe-bp1|Cpeb|mCPEB|mCpeb-1	cytoplasmic polyadenylation element binding protein 1	protein-coding
3376250-6	chr9	8501951	8502917	+	7500	NA	Intergenic	Intergenic	-41708	NM_001282087	22068		NM_013838	ENSMUSG00000031997	Trpc6	LLHWJM002|LLHWJM003|LLHWJM004|TRP-6|Trrp6|mtrp6	transient receptor potential cation channel, subfamily C, member 6	protein-coding
2815000	chr11	38715892	38716570	+	7500	NA	Intergenic	Intergenic	-196186	NR_040295	100502917		NR_040295		Gm12130	-	predicted gene 12130	ncRNA
2195000-37	chr7	79659786	79660429	+	7500	NA	promoter-TSS (NM_029835)	promoter-TSS (NM_029835)	-89	NM_029835	77011		NM_029835	ENSMUSG00000046591	Ticrr	5730590G19Rik|Lrrk1	TOPBP1-interacting checkpoint and replication regulator	protein-coding
2977500-8	chr16	98031765	98032723	+	7500	NA	Intergenic	MMETn-int|LTR|ERVK	34908	NM_001377008	245305		NM_001362093	ENSMUSG00000080717	B230307C23Rik	8030444G23Rik|EG245305	RIKEN cDNA B230307C23 gene	protein-coding
3938750-2	chr4	35850164	35850884	+	7500	NA	intron (NM_001166000, intron 8 of 8)	MLT1A|LTR|ERVL-MaLR	-5320	NM_001166001	242384		NM_175516	ENSMUSG00000045083	Lingo2	B230217C06Rik|Lern3|Lrrn6c	leucine rich repeat and Ig domain containing 2	protein-coding
3917500-3	chr15	15840481	15841106	+	7500	NA	Intergenic	Intergenic	-888122	NM_009869	12565		NM_009869	ENSMUSG00000025370	Cdh9	-	cadherin 9	protein-coding
1597500-76	chr2	154593734	154594134	+	7500	NA	intron (NM_021534, intron 2 of 3)	PB1D9|SINE|Alu	9739	NM_021534	59038		NM_021534	ENSMUSG00000000876	Pxmp4	3010018P03Rik|Pmp24	peroxisomal membrane protein 4	protein-coding
1830000-40	chr17	46680321	46681003	+	7500	NA	promoter-TSS (NM_010787)	promoter-TSS (NM_010787)	-121	NM_001277311	17256		NM_010787	ENSMUSG00000002768	Mea1	Mea-1	male enhanced antigen 1	protein-coding
1710000-54	chr17	44537640	44538269	+	7500	NA	intron (NR_073425, intron 5 of 5)	intron (NR_073425, intron 5 of 5)	198222	NM_001271631	12393		NM_009820	ENSMUSG00000039153	Runx2	AML3|CBF-alpha-1|Cbf|Cbfa-1|Cbfa1|LS3|Osf2|PEBP2aA|Pebp2a1|Pebpa2a	runt related transcription factor 2	protein-coding
2407500-10	chr12	70909258	70910028	+	7500	NA	Intergenic	Intergenic	-28214	NM_019785	56444		NM_019785	ENSMUSG00000021076	Actr10	Actr11|Arp11	ARP10 actin-related protein 10	protein-coding
3131250-8	chr3	56844963	56845563	+	7500	NA	Intergenic	Intergenic	456725	NM_001355130	17112		NM_008536	ENSMUSG00000027800	Tm4sf1	L6|M3s1	transmembrane 4 superfamily member 1	protein-coding
2588750-21	chr6	7142572	7143333	+	7500	NA	Intergenic	Intergenic	-158967	NR_167656	100502597		NR_167656		Gm19272	-	predicted gene, 19272	ncRNA
1905000-57	chr6	34780496	34781117	+	7500	NA	5' UTR (NM_001289658, exon 1 of 4)	5' UTR (NM_001289658, exon 1 of 4)	374	NM_178630	76223		NM_178630	ENSMUSG00000038836	Agbl3	2900053G10Rik|4930431N21Rik|6530406M24Rik|CCP3	ATP/GTP binding protein-like 3	protein-coding
2695000-8	chr17	85162807	85163471	+	7500	NA	intron (NM_028576, intron 3 of 10)	intron (NM_028576, intron 3 of 10)	72513	NM_001364946	73582		NM_028576	ENSMUSG00000071037	Camkmt	1700106N22Rik|CLNMT|CaM KMT	calmodulin-lysine N-methyltransferase	protein-coding
3567500	chr10	90518443	90519161	+	7500	NA	intron (NM_001359241, intron 14 of 25)	intron (NM_001359241, intron 14 of 25)	-56925	NM_001177397	77531		NM_181398	ENSMUSG00000058589	Anks1b	AIDA-1|AIDA-1b|C030032C09Rik|E530015N03Rik|EB-1|Gm10937|Gm1555	ankyrin repeat and sterile alpha motif domain containing 1B	protein-coding
3330000-6	chr7	128546970	128547627	+	7500	NA	TTS (NM_013863)	TTS (NM_013863)	23715	NM_013863	29810		NM_013863	ENSMUSG00000030847	Bag3	Bis|mg638	BCL2-associated athanogene 3	protein-coding
3235000-11	chr4	147218992	147219580	+	7500	NA	intron (NM_001378742, intron 1 of 4)	RLTR4_Mm|LTR|ERV1	-86318	NM_001384232	115489950		NM_001384232	ENSMUSG00000078498	Zfp988	Gm13151	zinc finger protein 988	protein-coding
2641250-12	chr14	88188996	88189850	+	7500	NA	Intergenic	Intergenic	281973	NM_178685	219257		NM_178685	ENSMUSG00000050505	Pcdh20	C630015B17Rik|Pcdh13	protocadherin 20	protein-coding
2391250-16	chr7	25133102	25133650	+	7500	NA	promoter-TSS (NM_011138)	promoter-TSS (NM_011138)	-916	NM_001163555	18987		NM_011138	ENSMUSG00000008496	Pou2f2	Oct-2|Oct2a|Oct2b|Oct2c|Oct2d|Otf-2|Otf2	POU domain, class 2, transcription factor 2	protein-coding
2640000-6	chr16	64150007	64150698	+	7500	NA	Intergenic	Intergenic	-286177	NM_001362452	13837		NM_010140	ENSMUSG00000052504	Epha3	Cek4|EK4|ETK1|End3|Hek|Hek4|Mek4|Tyro4	Eph receptor A3	protein-coding
5560000	chr6	37271800	37272896	+	7500	NA	intron (NM_001081206, intron 1 of 33)	intron (NM_001081206, intron 1 of 33)	27628	NM_001081206	320127		NM_001081206	ENSMUSG00000038665	Dgki	6430604M11Rik|C130010K08Rik	diacylglycerol kinase, iota	protein-coding
2431250-8	chr12	26614036	26614488	+	7500	NA	Intergenic	Intergenic	145047	NM_020557	22169		NM_020557	ENSMUSG00000020638	Cmpk2	1200004E04Rik|TDKI|Tyki	cytidine/uridine monophosphate kinase 2	protein-coding
4136250-3	chr8	124330455	124331817	+	7500	NA	intron (NM_139272, intron 8 of 15)	PB1D10|SINE|Alu	99742	NM_139272	108148		NM_139272	ENSMUSG00000089704	Galnt2	-	polypeptide N-acetylgalactosaminyltransferase 2	protein-coding
1942500-10	chr10	110324160	110324635	+	7500	NA	Intergenic	Intergenic	-276253	NR_028438	109335		NR_028438	ENSMUSG00000112398	9230102K24Rik	-	RIKEN cDNA 9230102K24 gene	ncRNA
2021250-2	chr1	20890410	20891074	+	7500	NA	promoter-TSS (NR_040492)	promoter-TSS (NR_040492)	194	NM_028829	74229		NM_028829	ENSMUSG00000025931	Paqr8	1700019B16Rik|3110001D06Rik	progestin and adipoQ receptor family member VIII	protein-coding
2191250-21	chr5	61739880	61740514	+	7500	NA	Intergenic	Intergenic	-68646	NM_019468	14380		NM_019468	ENSMUSG00000089992	G6pd2	G6pdx-ps1|Gpd-2|Gpd2	glucose-6-phosphate dehydrogenase 2	protein-coding
1822500-47	chr2	60347761	60348172	+	7500	NA	intron (NM_013825, intron 13 of 34)	intron (NM_013825, intron 13 of 34)	35307	NM_013825	17076		NM_013825	ENSMUSG00000026980	Ly75	CD205|DEC-205|DEC205	lymphocyte antigen 75	protein-coding
2788750-16	chr3	138143430	138144261	+	7500	NA	promoter-TSS (NM_001355052)	promoter-TSS (NM_001355052)	46	NM_001348197	108943		NM_175389	ENSMUSG00000004127	Trmt10a	3110023L08Rik|Rg9mtd2|Rnmtd2	tRNA methyltransferase 10A	protein-coding
2730000-17	chr8	79208266	79209469	+	7500	NA	Intergenic	Intergenic	39716	NM_026315	67687		NM_026315	ENSMUSG00000031682	1700011L22Rik	-	RIKEN cDNA 1700011L22 gene	protein-coding
1832500-6	chr1	189665586	189665968	+	7500	NA	intron (NM_001081363, intron 10 of 17)	intron (NM_001081363, intron 10 of 17)	22309	NM_001081363	108000		NM_001081363	ENSMUSG00000026605	Cenpf	6530404A22Rik|CENF|Lek1|PRO1779|mitosin	centromere protein F	protein-coding
2283750-5	chr10	60255725	60256043	+	7500	NA	Intergenic	Intergenic	-21744	NM_001146121	19156		NM_011179	ENSMUSG00000004207	Psap	SGP-1	prosaposin	protein-coding
3601250-4	chr3	109324254	109325157	+	7500	NA	Intergenic	Intergenic	-15978	NM_020505	57257		NM_020505	ENSMUSG00000033721	Vav3	A530094I06Rik|Idd18.1	vav 3 oncogene	protein-coding
1643750-51	chr16	42908728	42909177	+	7500	NA	intron (NM_001285805, intron 1 of 10)	intron (NM_001285805, intron 1 of 10)	1307	NM_001285805	56490		NM_019778	ENSMUSG00000022708	Zbtb20	1300017A20Rik|7330412A13Rik|A930017C21Rik|D16Wsu73e|DPZF|HOF|J20|ODA-8S|Oda8|Tg(PDGFB-APPSwInd)20Lms|Zfp288	zinc finger and BTB domain containing 20	protein-coding
2215000-38	chr7	10299896	10300311	+	7500	NA	Intergenic	Intergenic	-24752	NM_134230	171264		NM_134230	ENSMUSG00000043066	Vmn1r66	S67|V1re11|V1re3	vomeronasal 1 receptor 66	protein-coding
2505000-13	chr2	32137571	32138270	+	7500	NA	Intergenic	CpG	-13228	NM_172661	227723		NM_172661	ENSMUSG00000039262	Prrc2b	5830434P21Rik|Bat2l|Bat2l1|D430039P21|mKIAA0515	proline-rich coiled-coil 2B	protein-coding
2357500-25	chr4	109097558	109098173	+	7500	NA	intron (NM_001368727, intron 8 of 23)	intron (NM_001368727, intron 8 of 23)	20171	NM_001134791	100273		NM_133885	ENSMUSG00000028559	Osbpl9	2600011I06Rik|Orp-9	oxysterol binding protein-like 9	protein-coding
2532500-4	chr10	127415017	127415456	+	7500	NA	intron (NM_001359244, intron 3 of 25)	intron (NM_001359244, intron 3 of 25)	-5631	NM_001168293	71750		NM_027900	ENSMUSG00000025404	R3hdm2	1300003K24Rik|mKIAA1002	R3H domain containing 2	protein-coding
3628750-6	chr2	59438088	59439518	+	7500	NA	Intergenic	Intergenic	-45850	NM_029723	76747		NM_029723	ENSMUSG00000026989	Dapl1	2310032F03Rik|EEDA	death associated protein-like 1	protein-coding
3787500	chr1	55087621	55088365	+	7500	NA	promoter-TSS (NM_010477)	promoter-TSS (NM_010477)	-61	NM_010477	15510		NM_010477	ENSMUSG00000025980	Hspd1	60kDa|CPN60|HSP-60|HSP-65|Hsp60	heat shock protein 1 (chaperonin)	protein-coding
2115000-36	chr6	16318880	16319481	+	7500	NA	Intergenic	Intergenic	150723	NR_168008	102640305		NR_168007		Gm36406	Gm43996	predicted gene, 36406	ncRNA
1897500-66	chr6	51612665	51613204	+	7500	NA	Intergenic	CpG	67641	NM_001361577	71982		NM_028035	ENSMUSG00000038301	Snx10	2410004M09Rik	sorting nexin 10	protein-coding
2441250-9	chr11	115184432	115185397	+	7500	NA	intron (NM_001362892, intron 1 of 4)	intron (NM_001362892, intron 1 of 4)	1920	NM_001362892	66176		NM_025400	ENSMUSG00000015542	Nat9	1110028N05Rik	N-acetyltransferase 9 (GCN5-related, putative)	protein-coding
3158750	chr10	4970343	4971242	+	7500	NA	intron (NM_007956, intron 7 of 8)	intron (NM_007956, intron 7 of 8)	98271	NM_022027	64009		NM_022027	ENSMUSG00000096054	Syne1	8B|A330049M09Rik|C130039F11Rik|CPG2|KASH1|Myne1|mKIAA1756|myne-1	spectrin repeat containing, nuclear envelope 1	protein-coding
3401250-4	chr12	13734286	13735088	+	7500	NA	Intergenic	Intergenic	-107041	NR_136761	102639399		NR_136761	ENSMUSG00000113666	Gm35725	-	predicted gene, 35725	ncRNA
2558750-2	chr10	124758749	124759182	+	7500	NA	Intergenic	Intergenic	289891	NR_028310	75030		NR_028310	ENSMUSG00000121661	4930503E24Rik	-	eukaryotic translation initiation factor 3, subunit I pseudogene	pseudo
2290000-10	chr16	39091421	39091884	+	7500	NA	Intergenic	Intergenic	97298	NR_153800	102640746		NR_153800	ENSMUSG00000116965	Gm36742	-	predicted gene, 36742	ncRNA
7443750	chr16	92977818	92980914	+	7500	NA	Intergenic	L1_Mur1|LINE|L1	-153292	NM_001111021	12394		NM_009821	ENSMUSG00000022952	Runx1	AML1|CBF-alpha-2|Cbfa2|Pebp2a2|Pebpa2b	runt related transcription factor 1	protein-coding
3096250-4	chr14	52104073	52105030	+	7500	NA	promoter-TSS (NM_001360176)	promoter-TSS (NM_001360176)	-530	NM_001170983	15381		NM_016884	ENSMUSG00000060373	Hnrnpc	D14Wsu171e|Hnrpc|Hnrpc1|Hnrpc2|hnRNPC1|hnRNPC2|hnrnp-C	heterogeneous nuclear ribonucleoprotein C	protein-coding
2197500-3	chr1	71117648	71118407	+	7500	NA	Intergenic	Intergenic	-15055	NM_007525	12021		NM_007525	ENSMUSG00000026196	Bard1	-	BRCA1 associated RING domain 1	protein-coding
3746250	chr10	127603782	127604726	+	7500	NA	intron (NM_008512, intron 6 of 88)	intron (NM_008512, intron 6 of 88)	16894	NM_008512	16971		NM_008512	ENSMUSG00000040249	Lrp1	A2mr|CD91|Lrp|b2b1554Clo	low density lipoprotein receptor-related protein 1	protein-coding
2398750-25	chr5	91092938	91093547	+	7500	NA	3' UTR (NM_007950, exon 5 of 5)	3' UTR (NM_007950, exon 5 of 5)	18625	NM_007950	13874		NM_007950	ENSMUSG00000029377	Ereg	EPR	epiregulin	protein-coding
1882500-30	chr16	46594411	46594888	+	7500	NA	Intergenic	Intergenic	-97682	NM_021496	58998		NM_021495	ENSMUSG00000022656	Nectin3	2610301B19Rik|3000002N23Rik|4921513D19Rik|CD113|Pvrl3	nectin cell adhesion molecule 3	protein-coding
2107500-19	chr16	18929439	18930159	+	7500	NA	intron (NM_010435, intron 13 of 24)	intron (NM_010435, intron 13 of 24)	-13773	NR_165271	115488632		NR_165271	ENSMUSG00000083658	Gm15798	-	60S ribosomal protein L27a-like	pseudo
3005000-2	chr10	128673583	128674328	+	7500	NA	promoter-TSS (NM_173733)	promoter-TSS (NM_173733)	-37	NM_173733	211389		NM_173733	ENSMUSG00000049858	Suox	SO	sulfite oxidase	protein-coding
2325000	chr10	3742327	3743112	+	7500	NA	intron (NM_001159942, intron 1 of 16)	intron (NM_001159942, intron 1 of 16)	2342	NM_001159942	213783		NM_001033253	ENSMUSG00000040624	Plekhg1	D10Ertd733e|Gm521|mKIAA1209	pleckstrin homology domain containing, family G (with RhoGef domain) member 1	protein-coding
4777500-2	chr12	99101035	99102267	+	7500	NA	Intergenic	Intergenic	61157	NR_038130	67639		NR_038130	ENSMUSG00000113210	4930474N09Rik	-	RIKEN cDNA 4930474N09 gene	ncRNA
2243750-6	chr10	14297259	14297720	+	7500	NA	Intergenic	Intergenic	247547	NM_001002268	215798		NM_001002268	ENSMUSG00000039116	Adgrg6	1190004A11Rik|DREG|Gm222|Gpr126	adhesion G protein-coupled receptor G6	protein-coding
1858750-66	chr5	103808185	103808598	+	7500	NA	intron (NM_001080798, intron 3 of 19)	(TG)n|Simple_repeat|Simple_repeat	53818	NM_001080798	17355		NM_133919	ENSMUSG00000029313	Aff1	9630032B01Rik|Af4|Mllt2h|Rob	AF4/FMR2 family, member 1	protein-coding
2718750-7	chr12	100186528	100187702	+	7500	NA	promoter-TSS (NR_045282)	promoter-TSS (NR_045282)	-853	NR_045282	100038378		NR_045282	ENSMUSG00000072884	Gm10433	-	predicted gene 10433	ncRNA
3092500-3	chr14	57206606	57207317	+	7500	NA	Intergenic	Intergenic	-73350	NM_001010937	14623		NM_008128	ENSMUSG00000040055	Gjb6	Cx30|Cxnf|D14Bwg0506e	gap junction protein, beta 6	protein-coding
2080000-22	chr18	21708365	21708870	+	7500	NA	Intergenic	Intergenic	-53604	NM_001081403	225266		NM_001081403	ENSMUSG00000042514	Klhl14	6330403N15Rik|printor	kelch-like 14	protein-coding
2906250	chr16	40867982	40868806	+	7500	NA	intron (NM_001361281, intron 2 of 8)	intron (NM_001361281, intron 2 of 8)	-664432	NM_001347236	268890		NM_175548	ENSMUSG00000061080	Lsamp	5430428I19|B130007O04Rik|D930023J12Rik|Gm29907|Lam|Lamp	limbic system-associated membrane protein	protein-coding
2987500-8	chr2	32878166	32878962	+	7500	NA	intron (NM_146119, intron 1 of 13)	intron (NM_146119, intron 1 of 13)	2430	NM_146119	227737		NM_146119	ENSMUSG00000026796	Niban2	9130404D14Rik|Fam129b|Meg-3	niban apoptosis regulator 2	protein-coding
4467500	chr5	100535833	100537274	+	7500	NA	intron (NM_001359203, intron 5 of 8)	Tigger17c|DNA|TcMar-Tigger	18244	NM_001359204	26891		NM_012001	ENSMUSG00000035297	Cops4	D5Ertd774e|SGN4	COP9 signalosome subunit 4	protein-coding
1576250-62	chr19	5875026	5875312	+	7500	NA	promoter-TSS (NM_026169)	promoter-TSS (NM_026169)	39	NM_026169	67457		NM_026169	ENSMUSG00000024816	Frmd8	1200004M23Rik|2310035N23Rik|4931429L16Rik|iTAP	FERM domain containing 8	protein-coding
2938750-5	chr16	32858736	32859377	+	7500	NA	intron (NM_001374776, intron 1 of 18)	B1F|SINE|Alu	9310	NM_172615	100502698		NM_172615	ENSMUSG00000035629	Rubcn	1700021K19Rik|5330403K09|Rubicon|mKIAA0226	RUN domain and cysteine-rich domain containing, Beclin 1-interacting protein	protein-coding
3220000-6	chr3	8593720	8594263	+	7500	NA	Intergenic	Intergenic	-34060	NR_153352	102635065		NR_153352	ENSMUSG00000104102	Gm32496	-	predicted gene, 32496	ncRNA
2038750-44	chr8	117498233	117498883	+	7500	NA	intron (NM_172285, intron 1 of 32)	CpG	283	NM_172285	234779		NM_172285	ENSMUSG00000034330	Plcg2	PLC-gamma-2|PLCgamma2|Plcg-2	phospholipase C, gamma 2	protein-coding
2421250-7	chr10	59577480	59578239	+	7500	NA	intron (NM_001033259, intron 1 of 7)	intron (NM_001033259, intron 1 of 7)	38833	NM_001033259	215999		NM_001033259	ENSMUSG00000009647	Mcu	2010012O16Rik|C10orf42|Ccdc109a|D130073L02Rik|Gm64	mitochondrial calcium uniporter	protein-coding
1553750-17	chr10	47394562	47395000	+	7500	NA	Intergenic	L1Md_A|LINE|L1	1150033	NR_028274	100302593		NR_028274	ENSMUSG00000118706	Snord14d	Gm23710	small nucleolar RNA, C/D box 14D	snoRNA
1860000-6	chr10	92705423	92705978	+	7500	NA	intron (NM_008682, intron 5 of 14)	intron (NM_008682, intron 5 of 14)	16718	NM_008682	17997		NM_008682	ENSMUSG00000019988	Nedd1	-	neural precursor cell expressed, developmentally down-regulated gene 1	protein-coding
2312500-16	chr14	45869201	45869846	+	7500	NA	Intergenic	Intergenic	-211380	NM_001284399	114874		NM_176845	ENSMUSG00000037697	Ddhd1	Mir5131|PA-PLA1	DDHD domain containing 1	protein-coding
2158750-11	chr14	124466601	124467365	+	7500	NA	intron (NM_207667, intron 1 of 4)	intron (NM_207667, intron 1 of 4)	210144	NM_207667	14169		NM_010201	ENSMUSG00000025551	Fgf14	FGF-14|FHF-4|Fgf1b|Fhf4|Tg(tetO-MAPT*P301L)4510Kha|mFHF-4(1B)	fibroblast growth factor 14	protein-coding
1977500-67	chr7	67843533	67844033	+	7500	NA	Intergenic	(CA)n|Simple_repeat|Simple_repeat	-40287	NR_045954	73904		NR_045954	ENSMUSG00000097697	4833412C05Rik	Bigheart	RIKEN cDNA 4833412C05 gene	ncRNA
2490000-14	chr18	3901067	3901722	+	7500	NA	Intergenic	Intergenic	-264438	NM_026092	67328		NM_026092	ENSMUSG00000024233	Lyzl1	1700038F02Rik|Lyc2|Lyzd1	lysozyme-like 1	protein-coding
2915000-8	chr5	8229994	8230443	+	7500	NA	intron (NM_001007221, intron 4 of 27)	intron (NM_001007221, intron 4 of 27)	137942	NM_001310439	11496		NM_001007220	ENSMUSG00000040537	Adam22	2900022I03Rik|MDC2	a disintegrin and metallopeptidase domain 22	protein-coding
3658750-3	chr16	18798672	18799619	+	7500	NA	intron (NM_009862, intron 8 of 19)	intron (NM_009862, intron 8 of 19)	12827	NM_001161623	12544		NM_009862	ENSMUSG00000000028	Cdc45	Cdc45l	cell division cycle 45	protein-coding
2228750-37	chr9	58501880	58502486	+	7500	NA	Intergenic	MIRb|SINE|MIR	13580	NM_176921	319477		NM_176921	ENSMUSG00000066607	Insyn1	6030419C18Rik	inhibitory synaptic factor 1	protein-coding
2975000	chr1	120389941	120390656	+	7500	NA	Intergenic	Intergenic	49716	NM_207233	226359		NM_207233	ENSMUSG00000036907	C1ql2	Adii|CTRP10	complement component 1, q subcomponent-like 2	protein-coding
2567500-15	chr9	86571370	86571938	+	7500	NA	promoter-TSS (NM_027100)	promoter-TSS (NM_027100)	188	NM_001163746	109785		NM_028352	ENSMUSG00000056131	Pgm3	2810473H05Rik|Agm1|PAGM|Pgm-3	phosphoglucomutase 3	protein-coding
6298750	chr19	32303460	32305205	+	7500	NA	intron (NM_144792, intron 2 of 9)	intron (NM_144792, intron 2 of 9)	44984	NM_001168525	208449		NM_144792	ENSMUSG00000040451	Sgms1	9530058O11Rik|Mob|Sms1|Sor1|Tmem23	sphingomyelin synthase 1	protein-coding
1828750-62	chr4	150973407	150973859	+	7500	NA	Intergenic	RLTR21|LTR|ERVK	-23464	NM_011910	24111		NM_011910	ENSMUSG00000028963	Uts2	UII|Ucn2|prepro-UII	urotensin 2	protein-coding
3570000	chr18	27092141	27093007	+	7500	NA	Intergenic	L1Md_F2|LINE|L1	-1338417	NM_001362326	108013		NM_133195	ENSMUSG00000024268	Celf4	A230070D14Rik|BRUNOL-4|Brul4|Brunol4|C130060B05Rik	CUGBP, Elav-like family member 4	protein-coding
2667500-5	chr11	23895024	23895563	+	7500	NA	promoter-TSS (NM_172555)	promoter-TSS (NM_172555)	-23	NM_172555	216578		NM_172555	ENSMUSG00000020273	Papolg	9630006B20Rik	poly(A) polymerase gamma	protein-coding
3462500-7	chr6	3349186	3349929	+	7500	NA	Intergenic	Lx|LINE|L1	50014	NM_010156	209086		NM_010156	ENSMUSG00000047735	Samd9l	ESTM25|mKIAA2005	sterile alpha motif domain containing 9-like	protein-coding
1775000-73	chr3	26056638	26057088	+	7500	NA	intron (NM_138666, intron 3 of 7)	intron (NM_138666, intron 3 of 7)	97123	NM_001357095	192167		NM_138666	ENSMUSG00000063887	Nlgn1	6330415N05Rik|NL1|Nlg1|mKIAA1070	neuroligin 1	protein-coding
2942500-9	chr7	16052442	16053249	+	7500	NA	Intergenic	CpG	-19000	NM_001099277	666528		NM_001099277	ENSMUSG00000078796	Zfp541	EG666528|Znf541	zinc finger protein 541	protein-coding
2358750-29	chr4	150087244	150087833	+	7500	NA	promoter-TSS (NM_177366)	promoter-TSS (NM_177366)	35	NM_177366	269604		NM_177366	ENSMUSG00000047875	Gpr157	F730108M23Rik	G protein-coupled receptor 157	protein-coding
3012500-6	chr16	77509764	77510515	+	7500	NA	intron (NR_015543, intron 4 of 4)	L1Md_F3|LINE|L1	-88797	NR_029535	387229		NR_029535	ENSMUSG00000065530	Mir99a	Mirn99a|mir-99a|mmu-mir-99a	microRNA 99a	ncRNA
1737500-55	chr19	6493187	6493710	+	7500	NA	exon (NM_001205235, exon 16 of 22)	exon (NM_001205235, exon 16 of 22)	49622	NM_009203	20521		NM_009203	ENSMUSG00000061742	Slc22a12	OAT4L|Rst|Slc22al2|URAT1	solute carrier family 22 (organic anion/cation transporter), member 12	protein-coding
3463750	chr15	17646020	17646739	+	7500	NA	Intergenic	Intergenic	723248	NR_045711	70886		NR_045711	ENSMUSG00000098150	4921515E04Rik	-	RIKEN cDNA 4921515E04 gene	ncRNA
1838750-50	chr2	85050903	85051448	+	7500	NA	intron (NM_001081260, intron 2 of 11)	intron (NM_001081260, intron 2 of 11)	715	NM_001081260	228140		NM_001081260	ENSMUSG00000033955	Tnks1bp1	Tab182|mKIAA1741	tankyrase 1 binding protein 1	protein-coding
2047500-16	chr12	66161086	66161572	+	7500	NA	Intergenic	ORR1E|LTR|ERVL-MaLR	123072	NM_001162933	238217		NM_001162933	ENSMUSG00000060499	Rpl10l	EG238217	ribosomal protein L10-like	protein-coding
5478750	chr8	69928046	69929833	+	7500	NA	intron (NM_145596, intron 3 of 12)	intron (NM_145596, intron 3 of 12)	-26381	NM_023312	67184		NM_023312	ENSMUSG00000036199	Ndufa13	2700054G14Rik|CDA016|CGI-39|CI-B16.6|GRIM-19|Grim19	NADH:ubiquinone oxidoreductase subunit A13	protein-coding
4002500-3	chr15	84680317	84681923	+	7500	NA	5' UTR (NM_146061, exon 1 of 8)	5' UTR (NM_146061, exon 1 of 8)	122	NM_146061	109270		NM_146061	ENSMUSG00000036106	Prr5	Arhgap8|C030017C09Rik|Protor-1|Protor1	proline rich 5 (renal)	protein-coding
2001250-47	chr5	69583556	69584087	+	7500	NA	intron (NM_001359239, intron 4 of 6)	intron (NM_001359239, intron 4 of 6)	8483	NM_001347363	67980		NM_027681	ENSMUSG00000029209	Gnpda2	4921523I18Rik|4933412A11Rik|GNPDA|Gnp2|Sb52|mKIAA4008	glucosamine-6-phosphate deaminase 2	protein-coding
1805000-19	chr10	105948593	105949120	+	7500	NA	Intergenic	L1Md_F2|LINE|L1	107377	NM_025602	52713		NM_025602	ENSMUSG00000019897	Ccdc59	2300004H16Rik|D10Ertd718e	coiled-coil domain containing 59	protein-coding
1665000-26	chr12	76186746	76187197	+	7500	NA	Intergenic	L1MA5|LINE|L1	-9712	NR_104386	13983		NM_010157	ENSMUSG00000021055	Esr2	ER[b]|ERbeta|Estrb	estrogen receptor 2 (beta)	protein-coding
1613750-58	chr16	26211191	26211738	+	7500	NA	Intergenic	Lx8|LINE|L1	-105651	NM_173379	210530		NM_173379	ENSMUSG00000038168	P3h2	4832416N06|Leprel1|Mlat4	prolyl 3-hydroxylase 2	protein-coding
2061250-17	chr12	29961172	29961746	+	7500	NA	intron (NM_181395, intron 1 of 22)	intron (NM_181395, intron 1 of 22)	23423	NM_181395	69675		NM_177804	ENSMUSG00000020674	Pxdn	2310075M15Rik|E330004E07|VPO1|mKIAA0230	peroxidasin	protein-coding
1638750-46	chr13	100627608	100628141	+	7500	NA	intron (NM_001283011, intron 12 of 17)	intron (NM_001283011, intron 12 of 17)	-10903	NM_001038602	218518		NM_178410	ENSMUSG00000021636	Marveld2	MARVD2|Mrvldc2|Tric|Trica|Tricb|Tricc	MARVEL (membrane-associating) domain containing 2	protein-coding
2681250-3	chr10	48551432	48552074	+	7500	NA	Intergenic	Intergenic	1236161	NM_001358866	14806		NM_010349	ENSMUSG00000056073	Grik2	C130030K03Rik|GluK2|Glur-6|Glur6|Glurbeta2	glutamate receptor, ionotropic, kainate 2 (beta 2)	protein-coding
2550000-14	chr9	16143767	16144449	+	7500	NA	intron (NM_001080814, intron 3 of 25)	MTEb|LTR|ERVL-MaLR	-269552	NM_145712	244701		NM_145712	ENSMUSG00000050901	Mtnr1b	Mel-1B-R|Mel1b|Mt2	melatonin receptor 1B	protein-coding
4568750	chr13	81684032	81684989	+	7500	NA	intron (NM_001081176, intron 5 of 7)	ORR1B1|LTR|ERVL-MaLR	26503	NM_001081176	67486		NM_026190	ENSMUSG00000035834	Polr3g	2310047G20Rik|RPC32|RPC7	polymerase (RNA) III (DNA directed) polypeptide G	protein-coding
3391250-2	chr16	26996088	26996865	+	7500	NA	Intergenic	Intergenic	-4824	NM_001285918	239789		NM_001013761	ENSMUSG00000068428	Gmnc	Gemc1|Gm1778|Gm606	geminin coiled-coil domain containing	protein-coding
2833750-7	chr11	88161023	88161938	+	7500	NA	intron (NM_198013, intron 1 of 10)	intron (NM_198013, intron 1 of 10)	-8085	NM_001172099	103841		NM_198013	ENSMUSG00000018378	Cuedc1	C330016O16Rik	CUE domain containing 1	protein-coding
3300000-2	chr10	20033764	20034574	+	7500	NA	intron (NM_008580, intron 7 of 29)	L1Md_F2|LINE|L1	99643	NM_008580	26408		NM_008580	ENSMUSG00000071369	Map3k5	7420452D20Rik|ASK|ASK1|MAPKKK5|Mekk5	mitogen-activated protein kinase kinase kinase 5	protein-coding
2782500-8	chr4	40696909	40697485	+	7500	NA	intron (NM_001025444, intron 2 of 7)	intron (NM_001025444, intron 2 of 7)	5719	NM_025545	66408		NM_025545	ENSMUSG00000028411	Aptx	2410016G21Rik|FHA-HIT	aprataxin	protein-coding
3548750-7	chr5	62158793	62159879	+	7500	NA	Intergenic	B4A|SINE|B4	350493	NM_019468	14380		NM_019468	ENSMUSG00000089992	G6pd2	G6pdx-ps1|Gpd-2|Gpd2	glucose-6-phosphate dehydrogenase 2	protein-coding
3493750-5	chr18	40553250	40554299	+	7500	NA	Intergenic	Intergenic	-167738	NR_166700	102633361		NR_166700	ENSMUSG00000117847	Gm31205	-	predicted gene, 31205	ncRNA
3210000-9	chr8	111643196	111643993	+	7500	NA	non-coding (NR_156445, exon 1 of 5)	non-coding (NR_156445, exon 1 of 5)	151	NM_001358993	22640		NM_011742	ENSMUSG00000055835	Zfp1	Fnp-1|Zfp-1|mkr-1	zinc finger protein 1	protein-coding
3822500-2	chr18	33213295	33214470	+	7500	NA	promoter-TSS (NM_133774)	promoter-TSS (NM_133774)	-20	NM_001347624	170459		NM_133774	ENSMUSG00000024378	Stard4	4632419C16Rik|9030213J02Rik	StAR related lipid transfer domain containing 4	protein-coding
2591250-18	chr7	6383267	6384186	+	7500	NA	intron (NM_175247, intron 1 of 6)	intron (NM_175247, intron 1 of 6)	408	NM_175247	22690		NM_175247	ENSMUSG00000062861	Zfp28	2810438M17Rik|Zfp-28|mkr-5	zinc finger protein 28	protein-coding
3020000-3	chr13	10695543	10696201	+	7500	NA	Intergenic	Intergenic	-335069	NM_033269	12671		NM_033269	ENSMUSG00000046159	Chrm3	Chrm-3|M3|M3R	cholinergic receptor, muscarinic 3, cardiac	protein-coding
3002500-5	chr2	142920564	142921273	+	7500	NA	Intergenic	Intergenic	17953	NR_131921	75053		NR_131921	ENSMUSG00000086504	Kif16bos	4930511F01Rik	kinesin family member 16B, opposite strand	ncRNA
2002500-46	chr3	88296604	88297023	+	7500	NA	promoter-TSS (NM_029801)	promoter-TSS (NM_029801)	25	NM_029801	76927		NM_029801	ENSMUSG00000010538	Tsacc	1700021C14Rik|SIP	TSSK6 activating co-chaperone	protein-coding
2326250-29	chr7	45798493	45799265	+	7500	NA	intron (NM_001005511, intron 13 of 15)	intron (NM_001005511, intron 13 of 15)	13532	NM_001290990	381983		NM_001005511	ENSMUSG00000062044	Lmtk3	aatyk3	lemur tyrosine kinase 3	protein-coding
2441250-17	chr17	54886567	54887153	+	7500	NA	Intergenic	L1Md_T|LINE|L1	-516786	NR_045825	69418		NR_045825	ENSMUSG00000099747	1700025K24Rik	-	RIKEN cDNA 1700025K24 gene	ncRNA
2096250-31	chr18	38992756	38993227	+	7500	NA	promoter-TSS (NM_175164)	promoter-TSS (NM_175164)	-154	NM_175164	71302		NM_175164	ENSMUSG00000036452	Arhgap26	1810044B20Rik|2610010G17Rik|4933432P15Rik|mKIAA0621	Rho GTPase activating protein 26	protein-coding
1746250-89	chr7	99845474	99845900	+	7500	NA	intron (NM_025668, intron 3 of 4)	intron (NM_025668, intron 3 of 4)	13196	NM_025668	66624		NM_025668	ENSMUSG00000035227	Spcs2	5730406I15Rik|mKIAA0102	signal peptidase complex subunit 2 homolog (S. cerevisiae)	protein-coding
3277500	chr10	37136651	37137419	+	7500	NA	intron (NM_008538, intron 1 of 1)	CpG	1891	NM_008538	17118		NM_008538	ENSMUSG00000069662	Marcks	Macs|PKCSL	myristoylated alanine rich protein kinase C substrate	protein-coding
2095000-15	chr15	83574660	83575292	+	7500	NA	TTS (NM_009775)	TTS (NM_009775)	11403	NM_009775	12257		NM_009775	ENSMUSG00000041736	Tspo	Bzrp|IBP|PBR|Tspo1	translocator protein	protein-coding
2602500-7	chr2	100260453	100261366	+	7500	NA	Intergenic	MER5B|DNA|hAT-Charlie	1360137	NM_001362687	68170		NM_026592	ENSMUSG00000027165	Iftap	B230118H07Rik|NWC	intraflagellar transport associated protein	protein-coding
3161250-4	chr9	123341201	123342017	+	7500	NA	Intergenic	Intergenic	-25318	NM_001348167	102436		NM_153168	ENSMUSG00000035202	Lars2	Kiaa0028|LEURS	leucyl-tRNA synthetase, mitochondrial	protein-coding
2142500-28	chr2	32895446	32896087	+	7500	NA	intron (NM_146119, intron 1 of 13)	intron (NM_146119, intron 1 of 13)	19632	NM_146119	227737		NM_146119	ENSMUSG00000026796	Niban2	9130404D14Rik|Fam129b|Meg-3	niban apoptosis regulator 2	protein-coding
3050000-6	chr15	40764808	40765488	+	7500	NA	intron (NM_011766, intron 2 of 7)	RSINE1|SINE|B4	110106	NM_001356998	22762		NM_011766	ENSMUSG00000022306	Zfpm2	B330005D23Rik|FOG-2|FOG2	zinc finger protein, multitype 2	protein-coding
3700000-3	chr13	9323690	9324484	+	7500	NA	intron (NM_001081426, intron 1 of 36)	intron (NM_001081426, intron 1 of 36)	47562	NM_001081426	208440		NM_172459	ENSMUSG00000048264	Dip2c	2900024P20Rik|9630044M06|mKIAA0934	disco interacting protein 2 homolog C	protein-coding
2066250-25	chr16	30011508	30011968	+	7500	NA	intron (NR_033631, intron 1 of 2)	L1ME2z|LINE|L1	3071	NR_033631	100043102		NR_033631	ENSMUSG00000097184	4632428C04Rik	Gm4231	RIKEN cDNA 4632428C04 gene	ncRNA
2982500-3	chr16	94137186	94137891	+	7500	NA	intron (NM_139145, intron 8 of 10)	Lx8|LINE|L1	52278	NM_011377	20465		NM_011377	ENSMUSG00000062713	Sim2	bHLHe15	single-minded family bHLH transcription factor 2	protein-coding
1968750-45	chr4	46041194	46041904	+	7500	NA	intron (NM_021883, intron 1 of 9)	intron (NM_021883, intron 1 of 9)	2327	NM_021883	21916		NM_021883	ENSMUSG00000028328	Tmod1	E-Tmod|Tmod	tropomodulin 1	protein-coding
2387500-10	chr16	5553847	5554236	+	7500	NA	Intergenic	Intergenic	122647	NR_169082	105246064		NR_169081	ENSMUSG00000116029	Gm41414	-	predicted gene, 41414	ncRNA
4287500-2	chr12	52567051	52567972	+	7500	NA	3' UTR (NM_009706, exon 6 of 6)	3' UTR (NM_009706, exon 6 of 6)	34811	NR_045910	73278		NR_045910	ENSMUSG00000100315	1700031P21Rik	-	RIKEN cDNA 1700031P21 gene	ncRNA
1818750-35	chr14	62679846	62680255	+	7500	NA	intron (NM_008715, intron 18 of 18)	intron (NM_008715, intron 18 of 18)	16383	NM_001199945	319433		NM_001199945	ENSMUSG00000091155	Serpine3	E130113E03Rik	serpin peptidase inhibitor, clade E (nexin, plasminogen activator inhibitor type 1), member 3	protein-coding
2821250-12	chr16	8790607	8791487	+	7500	NA	Intergenic	Intergenic	-39053	NM_001081400	69053		NM_001081400	ENSMUSG00000022507	Hapstr1	1110017P05Rik|1810013L24Rik|3010002C02Rik|Gm19906|Tapr1	HUWE1 associated protein modifying stress responses	protein-coding
1667500-47	chr13	107021993	107022544	+	7500	NA	promoter-TSS (NM_008442)	promoter-TSS (NM_008442)	87	NM_001378937	16563		NM_008442	ENSMUSG00000021693	Kif2a	C530030B14Rik|Kif2|Kns2|M-kinesin	kinesin family member 2A	protein-coding
2740000-8	chr13	98545893	98546550	+	7500	NA	Intergenic	Intergenic	91189	NM_026685	68344		NM_026685	ENSMUSG00000046082	Tmem174	0610009B10Rik	transmembrane protein 174	protein-coding
2757500-18	chr16	78301404	78302322	+	7500	NA	exon (NM_009988, exon 1 of 8)	exon (NM_009988, exon 1 of 8)	192	NM_001276263	13052		NM_009988	ENSMUSG00000022865	Cxadr	2610206D03Rik|CAR|MCAR|MCVADR	coxsackie virus and adenovirus receptor	protein-coding
1858750-37	chr17	26781647	26782015	+	7500	NA	intron (NM_172149, intron 1 of 5)	intron (NM_172149, intron 1 of 5)	752	NM_172149	224630		NM_172149	ENSMUSG00000024191	Bnip1	2010005M06Rik|5930429G21Rik|Sec20	BCL2/adenovirus E1B interacting protein 1	protein-coding
3498750-5	chr16	46009840	46010930	+	7500	NA	promoter-TSS (NM_001134480)	promoter-TSS (NM_001134480)	28	NM_001134480	433022		NM_001134480	ENSMUSG00000087141	Plcxd2	EG433022	phosphatidylinositol-specific phospholipase C, X domain containing 2	protein-coding
4773750	chr10	96616251	96617877	+	7500	NA	promoter-TSS (NM_007569)	promoter-TSS (NM_007569)	63	NM_007569	12226		NM_007569	ENSMUSG00000036478	Btg1	-	BTG anti-proliferation factor 1	protein-coding
4563750	chr17	48218026	48219671	+	7500	NA	Intergenic	Intergenic	-13891	NM_021406	58217		NM_021406	ENSMUSG00000042265	Trem1	-	triggering receptor expressed on myeloid cells 1	protein-coding
2725000-19	chr6	124828368	124828913	+	7500	NA	intron (NM_013700, intron 1 of 19)	intron (NM_013700, intron 1 of 19)	844	NM_013700	22225		NM_013700	ENSMUSG00000038429	Usp5	ISOT|ISOT-1|Ucht	ubiquitin specific peptidase 5 (isopeptidase T)	protein-coding
3526250-5	chr18	67610835	67611747	+	7500	NA	promoter-TSS (NM_194355)	promoter-TSS (NM_194355)	-385	NM_194355	68166		NM_176832	ENSMUSG00000024533	Spire1	6030430B19Rik|Spir-1	spire type actin nucleation factor 1	protein-coding
3173750-4	chr9	105417346	105418135	+	7500	NA	intron (NM_001359823, intron 25 of 26)	intron (NM_001359823, intron 25 of 26)	16952	NM_001164828	66595		NM_025651	ENSMUSG00000032567	Aste1	1100001A21Rik	asteroid homolog 1	protein-coding
1546250-99	chr5	3647782	3648017	+	7500	NA	promoter-TSS (NM_026033)	promoter-TSS (NM_026033)	37	NM_026033	67210		NM_026033	ENSMUSG00000007415	Gatad1	2310031E19Rik|2810047M21Rik|8430439A17Rik|9130430G15Rik|B330017N08Rik|Odag	GATA zinc finger domain containing 1	protein-coding
4581250	chr14	25693725	25694767	+	7500	NA	promoter-TSS (NM_134084)	promoter-TSS (NM_134084)	76	NM_134084	105675		NM_134084	ENSMUSG00000021868	Ppif	CyP-D|CyP-F|CypD|PPIase	peptidylprolyl isomerase F (cyclophilin F)	protein-coding
2433750-17	chr3	101376348	101377020	+	7500	NA	promoter-TSS (NM_207205)	promoter-TSS (NM_207205)	-441	NM_207205	78908		NM_207205	ENSMUSG00000042035	Igsf3	1700016K10Rik|2810035F16Rik|4833439O17Rik|mKIAA0466	immunoglobulin superfamily, member 3	protein-coding
3287500	chr10	127495606	127496399	+	7500	NA	intron (NM_001359244, intron 23 of 25)	B2_Mm2|SINE|B2	-5684	NM_001359751	237611		NM_177707	ENSMUSG00000040287	Stac3	9.83012e+24	SH3 and cysteine rich domain 3	protein-coding
1542500-89	chr2	160247701	160248218	+	7500	NA	Intergenic	Intergenic	79535	NM_001033411	329554		NM_001033411		Gm826	Gm46773	predicted gene 826	ncRNA
2143750-32	chr4	133493978	133494597	+	7500	NA	intron (NM_001081156, intron 1 of 1)	intron (NM_001081156, intron 1 of 1)	4263	NM_001081156	69539		NM_001081156	ENSMUSG00000056596	Trnp1	2300002D11Rik|Trnp	TMF1-regulated nuclear protein 1	protein-coding
2695000-13	chr5	7699072	7699724	+	7500	NA	Intergenic	L1_Mus3|LINE|L1	-261074	NM_054098	117167		NM_054098	ENSMUSG00000012428	Steap4	1110021O17Rik|Tiarp|Tnfaip9	STEAP family member 4	protein-coding
3378750-3	chr12	79190618	79191442	+	7500	NA	promoter-TSS (NM_001362269)	promoter-TSS (NM_001362269)	-69	NM_001362269	17252		NM_021557	ENSMUSG00000066441	Rdh11	2610319N22Rik|Arsdr1|CGI-82|HCBP12|M42C60|Mdt1|Psdr1|SCALD|UBE-1c1|Ube-1c|ralR1	retinol dehydrogenase 11	protein-coding
3171250-3	chr12	6586209	6587204	+	7500	NA	Intergenic	Intergenic	793624	NR_045045	73575		NR_045045	ENSMUSG00000102096	1700101O22Rik	-	RIKEN cDNA 1700101O22 gene	ncRNA
2236250-29	chr2	126736247	126736773	+	7500	NA	exon (NM_019729, exon 8 of 19)	exon (NM_019729, exon 8 of 19)	29182	NM_001252580	84092		NM_019729	ENSMUSG00000027363	Usp8	Ubpy|mKIAA0055	ubiquitin specific peptidase 8	protein-coding
3668750	chr17	28800955	28801970	+	7500	NA	intron (NM_001081315, intron 1 of 12)	CpG	336	NM_001081315	268936		NM_199061	ENSMUSG00000063952	Brpf3	mKIAA1286	bromodomain and PHD finger containing, 3	protein-coding
2396250-8	chr12	92178328	92179139	+	7500	NA	Intergenic	MER3|DNA|hAT-Charlie	-329576	NM_011344	20338		NM_011344	ENSMUSG00000020964	Sel1l	Sel1h|mKIAA4137	sel-1 suppressor of lin-12-like (C. elegans)	protein-coding
1777500-53	chr19	18373865	18374464	+	7500	NA	Intergenic	Intergenic	257649	NM_017375	20409		NM_017375	ENSMUSG00000024725	Ostf1	SH3P2|Sh3d3	osteoclast stimulating factor 1	protein-coding
6868750-2	chr13	34129469	34131220	+	7500	NA	promoter-TSS (NM_023716)	promoter-TSS (NM_023716)	10	NM_023716	73710		NM_023716	ENSMUSG00000045136	Tubb2b	2410129E14Rik|brdp	tubulin, beta 2B class IIB	protein-coding
1683750-52	chr19	54963855	54964332	+	7500	NA	Intergenic	Intergenic	135384	NM_008149	14732		NM_008149	ENSMUSG00000024978	Gpam	GPAT|GPAT-1|GPAT1|P90	glycerol-3-phosphate acyltransferase, mitochondrial	protein-coding
4526250-3	chr2	94930152	94930827	+	7500	NA	Intergenic	MLT1H|LTR|ERVL-MaLR	-199783	NR_168282	102636406		NR_168282	ENSMUSG00000087069	Gm13793	-	predicted gene 13793	ncRNA
3571250-2	chr12	108884590	108885552	+	7500	NA	intron (NM_001164314, intron 2 of 9)	intron (NM_001164314, intron 2 of 9)	8127	NM_001164488	22375		NM_011710	ENSMUSG00000021266	Wars1	TrpRS|WRS|Wars	tryptophanyl-tRNA synthetase1	protein-coding
2873750-2	chr1	156774665	156775472	+	7500	NA	Intergenic	Intergenic	-56158	NM_145413	215015		NM_145413	ENSMUSG00000033557	Fam20b	C530043G21Rik|mKIAA0475	FAM20B, glycosaminoglycan xylosylkinase	protein-coding
1945000-19	chr12	114452262	114452800	+	7500	NA	Intergenic	Intergenic	16935	NR_106062	102465663		NR_106062	ENSMUSG00000119742	Mir7094-1	mmu-mir-7094-1	microRNA 7094-1	ncRNA
2085000-39	chr3	107756551	107757147	+	7500	NA	intron (NM_001113529, intron 1 of 8)	intron (NM_001113529, intron 1 of 8)	3620	NM_007778	12977		NM_007778	ENSMUSG00000014599	Csf1	BAP025|Csfm|MCSF|Mhdabap25|PG-M-CSF|op	colony stimulating factor 1 (macrophage)	protein-coding
3008750-8	chr2	148743669	148744413	+	7500	NA	Intergenic	Intergenic	-6320	NM_001362207	228756		NM_177655	ENSMUSG00000055177	Cstl1	RCET1|RCET2|RCET3	cystatin-like 1	protein-coding
3383750-3	chr15	4026415	4027280	+	7500	NA	non-coding (NR_028266, exon 1 of 2)	non-coding (NR_028266, exon 1 of 2)	419	NM_024188	67041		NM_024188	ENSMUSG00000022186	Oxct1	2610008O03Rik|Oxct|Oxct2a|SCOT|Scot-s	3-oxoacid CoA transferase 1	protein-coding
3290000-5	chr16	77373735	77374435	+	7500	NA	intron (NR_015543, intron 2 of 4)	intron (NR_015543, intron 2 of 4)	44757	NR_015543	77994		NR_015543	ENSMUSG00000090386	Mir99ahg	2810055G20Rik|D730043B02Rik	Mir99a and Mirlet7c-1 host gene (non-protein coding)	ncRNA
2183750-18	chr15	35783379	35783949	+	7500	NA	intron (NM_177151, intron 36 of 61)	MERVL_2A-int|LTR|ERVL	-122617	NR_030606	100124469		NR_030606	ENSMUSG00000077890	Mir875	Mirn875|mir-875|mmu-mir-875	microRNA 875	ncRNA
2893750-4	chr11	69123782	69124544	+	7500	NA	TTS (NM_033041)	TTS (NM_033041)	-2214	NM_011786	23801		NM_011786	ENSMUSG00000020892	Aloxe3	e-LOX-3|eLOX-3	arachidonate lipoxygenase 3	protein-coding
4391250	chr14	39050697	39051360	+	7500	NA	intron (NM_008734, intron 1 of 9)	B4A|SINE|B4	152726	NR_045713	75170		NR_045713	ENSMUSG00000093528	Nrg3os	4930529F24Rik	neuregulin 3, opposite strand	ncRNA
2737500-8	chr15	75182458	75183257	+	7500	NA	Intergenic	B2_Mm2|SINE|B2	27528	NM_001374230	546644		NM_008531	ENSMUSG00000022582	Ly6g	Gr-1|Gr1|Ly-6G	lymphocyte antigen 6 family member G	protein-coding
2470000-19	chr4	41094257	41094909	+	7500	NA	intron (NM_016689, intron 3 of 5)	intron (NM_016689, intron 3 of 5)	3600	NM_016689	11828		NM_016689	ENSMUSG00000028435	Aqp3	AQP-2	aquaporin 3	protein-coding
1933750-47	chr4	46523597	46524171	+	7500	NA	intron (NM_029077, intron 2 of 5)	intron (NM_029077, intron 2 of 5)	-12017	NR_151695	105247126		NR_151695	ENSMUSG00000085990	Gm16731	-	predicted gene, 16731	ncRNA
1566250-110	chr4	136469459	136469760	+	7500	NA	promoter-TSS (NM_024452)	promoter-TSS (NM_024452)	-152	NM_024452	269593		NM_024452	ENSMUSG00000001089	Luzp1	2700072H04Rik|Luzp|mFLJ00226	leucine zipper protein 1	protein-coding
1677500-43	chr16	40406399	40406817	+	7500	NA	intron (NM_001361281, intron 1 of 8)	RLTR17B_Mm|LTR|ERVK	422244	NM_001361282	268890		NM_175548	ENSMUSG00000061080	Lsamp	5430428I19|B130007O04Rik|D930023J12Rik|Gm29907|Lam|Lamp	limbic system-associated membrane protein	protein-coding
2320000-17	chr17	63211716	63212278	+	7500	NA	intron (NM_015794, intron 7 of 8)	intron (NM_015794, intron 7 of 8)	100976	NR_130176	414079		NR_130176	ENSMUSG00000090565	4930405O22Rik	-	RIKEN cDNA 4930405O22 gene	ncRNA
3928750-3	chr15	77855569	77856503	+	7500	NA	Intergenic	B3A|SINE|B2	-13861	NM_022410	17886		NM_022410	ENSMUSG00000022443	Myh9	Fltn|Myhn-1|Myhn1|NMHC II-A|NMHCIIA|NMMHC-A|NMMHC-IIA|TU72.6	myosin, heavy polypeptide 9, non-muscle	protein-coding
1890000-47	chr19	25459062	25459718	+	7500	NA	Intergenic	ORR1D1|LTR|ERVL-MaLR	-46316	NM_015826	50796		NM_015826	ENSMUSG00000024837	Dmrt1	-	doublesex and mab-3 related transcription factor 1	protein-coding
2095000-3	chr10	6056575	6057170	+	7500	NA	Intergenic	Lx2|LINE|L1	-134472	NM_001161822	56533		NM_019958	ENSMUSG00000019775	Rgs17	6430507P11Rik|Rgsz2	regulator of G-protein signaling 17	protein-coding
2410000-7	chr10	113779353	113780155	+	7500	NA	Intergenic	Lx8b|LINE|L1	-850728	NM_001033474	382423		NM_001033474	ENSMUSG00000074748	Atxn7l3b	4921506J03Rik|6230409E21Rik	ataxin 7-like 3B	protein-coding
5345000-2	chr2	75704083	75705453	+	7500	NA	promoter-TSS (NM_010902)	promoter-TSS (NM_010902)	-105	NR_132727
3188750-4	chr13	38675479	38675969	+	7500	NA	Intergenic	Intergenic	-16696	NM_025380	66143		NM_025380	ENSMUSG00000001707	Eef1e1	1110003A02Rik|AIMP3	eukaryotic translation elongation factor 1 epsilon 1	protein-coding
3363750-4	chr11	115403063	115404006	+	7500	NA	promoter-TSS (NM_001347645)	promoter-TSS (NM_001347645)	-218	NR_154991	68572		NM_026729	ENSMUSG00000018858	Mrpl58	1110001A02Rik|1110002E03Rik|Ict1|MRP-L58	mitochondrial ribosomal protein L58	protein-coding
2610000-7	chr11	59947965	59948552	+	7500	NA	promoter-TSS (NM_138675)	promoter-TSS (NM_138675)	44	NM_138675	192191		NM_138675	ENSMUSG00000061650	Med9	Med25	mediator complex subunit 9	protein-coding
3260000	chr10	7469400	7470150	+	7500	NA	intron (NM_029975, intron 1 of 5)	ORR1A2|LTR|ERVL-MaLR	3702	NM_029975	77777		NM_029975	ENSMUSG00000079685	Ulbp1	A430108B07Rik|MULT1	UL16 binding protein 1	protein-coding
4157500	chr1	63661406	63662034	+	7500	NA	intron (NM_001081658, intron 8 of 14)	intron (NM_001081658, intron 8 of 14)	25207	NM_001081658	241073		NM_001081658	ENSMUSG00000069085	Dytn	Gm215	dystrotelin	protein-coding
1860000-71	chrX	105530896	105531509	+	7500	NA	Intergenic	L1Md_A|LINE|L1	31430	NM_173436	245566		NM_173436	ENSMUSG00000090132	Cypt2	Ckt1|Cypt2-ps	cysteine-rich perinuclear theca 2	protein-coding
1832500-23	chr15	29789214	29789799	+	7500	NA	Intergenic	Intergenic	-76102	NR_039542	100628607		NR_039542	ENSMUSG00000092639	Mir3964	mmu-mir-3964|mu-mir-3964	microRNA 3964	ncRNA
4871250-3	chr7	27227675	27229139	+	7500	NA	exon (NM_181593, exon 1 of 7)	exon (NM_181593, exon 1 of 7)	210	NM_181593	233011		NM_181593	ENSMUSG00000003752	Itpkc	9130023N17Rik|IP3K C	inositol 1,4,5-trisphosphate 3-kinase C	protein-coding
2082500-16	chr12	112279558	112279930	+	7500	NA	Intergenic	Intergenic	126068	NR_166919	320390		NR_166919	ENSMUSG00000113120	E330035G20Rik	-	RIKEN cDNA E330035G20 gene	ncRNA
3422500-3	chr3	83171477	83172320	+	7500	NA	intron (NM_001357165, intron 1 of 19)	intron (NM_001357165, intron 1 of 19)	-42652	NM_001358023	100038599		NM_001358023	ENSMUSG00000074517	Gm10710	-	predicted gene 10710	protein-coding
2772500-12	chr2	67961653	67962292	+	7500	NA	intron (NM_001379326, intron 4 of 5)	intron (NM_001379326, intron 4 of 5)	-142700	NM_020283	26877		NM_020283	ENSMUSG00000034780	B3galt1	beta3Gal-T1	UDP-Gal:betaGlcNAc beta 1,3-galactosyltransferase, polypeptide 1	protein-coding
3112500-2	chr10	52264508	52265525	+	7500	NA	intron (NM_025705, intron 2 of 10)	MTD|LTR|ERVL-MaLR	31397	NM_025705	66686		NM_025705	ENSMUSG00000019891	Dcbld1	4631413K11Rik	discoidin, CUB and LCCL domain containing 1	protein-coding
3006250-5	chr12	110848754	110849509	+	7500	NA	Intergenic	B3|SINE|B2	-1148	NM_001199785	72805		NM_028365	ENSMUSG00000021271	Zfp839	2810455K09Rik	zinc finger protein 839	protein-coding
1865000-39	chr15	80776983	80777652	+	7500	NA	intron (NM_144812, intron 3 of 24)	RLTR6-int|LTR|ERV1	-21293	NM_177124	213988		NM_144812	ENSMUSG00000047888	Tnrc6b	2700090M07Rik|A730065C02Rik|D230019K20Rik	trinucleotide repeat containing 6b	protein-coding
1991250-54	chr9	109143868	109144386	+	7500	NA	intron (NM_001382229, intron 7 of 8)	intron (NM_001382229, intron 7 of 8)	17892	NM_001382229	320082		NM_177069	ENSMUSG00000047237	Fbxw21	E330009P21Rik	F-box and WD-40 domain protein 21	protein-coding
3057500-6	chr16	82931266	82932225	+	7500	NA	Intergenic	Intergenic	-1439398	NR_040567	75247		NR_040567	ENSMUSG00000116907	4930553E22Rik	-	RIKEN cDNA 4930553E22 gene	ncRNA
4178750-5	chr16	41653663	41654743	+	7500	NA	intron (NM_001361281, intron 3 of 8)	intron (NM_001361281, intron 3 of 8)	121377	NM_001347236	268890		NM_175548	ENSMUSG00000061080	Lsamp	5430428I19|B130007O04Rik|D930023J12Rik|Gm29907|Lam|Lamp	limbic system-associated membrane protein	protein-coding
2707500	chr10	31968988	31969582	+	7500	NA	intron (NM_001025286, intron 3 of 3)	Lx8|LINE|L1	-359560	NM_001146349	268291		NM_001146349	ENSMUSG00000063760	Rnf217	Ibrdc1	ring finger protein 217	protein-coding
1852500-39	chr16	45362785	45363337	+	7500	NA	Intergenic	Intergenic	45992	NM_010818	17470		NM_010818	ENSMUSG00000022661	Cd200	Mox2|OX2	CD200 molecule	protein-coding
1951250-15	chr12	28399909	28400780	+	7500	NA	Intergenic	Intergenic	147993	NM_001177964	68511		NM_001177964	ENSMUSG00000020633	Dcdc2c	1110015M06Rik	doublecortin domain containing 2C	protein-coding
1581250-66	chr18	75858308	75858643	+	7500	NA	intron (NM_145356, intron 1 of 4)	HAL1|LINE|L1	38297	NM_145356	207259		NM_145356	ENSMUSG00000044646	Zbtb7c	B230208J24Rik|Kr-pok|Zbtb36	zinc finger and BTB domain containing 7C	protein-coding
1771250-42	chr19	42880716	42881145	+	7500	NA	intron (NM_001081257, intron 9 of 11)	intron (NM_001081257, intron 9 of 11)	-100952	NM_001346703	192236		NM_019424	ENSMUSG00000025188	Hps1	6030422N11Rik|Gm21361|Hps|ep	HPS1, biogenesis of lysosomal organelles complex 3 subunit 1	protein-coding
2766250-9	chr7	124133819	124134495	+	7500	NA	intron (NM_001252072, intron 1 of 1)	intron (NM_001252072, intron 1 of 1)	151329	NM_001252072	628779		NM_001252072	ENSMUSG00000078591	Hs3st4	Gm6915	heparan sulfate (glucosamine) 3-O-sulfotransferase 4	protein-coding
2132500-10	chr11	46365529	46366035	+	7500	NA	intron (NM_001281965, intron 3 of 16)	MER58C|DNA|hAT-Charlie	23495	NR_152253	100503965		NR_152253	ENSMUSG00000085853	Gm12167	-	predicted gene 12167	ncRNA
1805000-73	chr4	73056519	73057050	+	7500	NA	Intergenic	L1_Rod|LINE|L1	-204150	NM_001199270	353204		NM_181346	ENSMUSG00000059343	Aldoart1	4921524E03Rik|Aldo1-ps|Aldo1-ps2|Aldoa-ps2	aldolase 1 A, retrogene 1	protein-coding
2641250-13	chr16	58191219	58192265	+	7500	NA	Intergenic	L1Md_F2|LINE|L1	-216793	NM_028523	73379		NM_028523	ENSMUSG00000035107	Dcbld2	1700055P21Rik|CLCP1|Esdn	discoidin, CUB and LCCL domain containing 2	protein-coding
1521250-58	chr15	24774249	24774684	+	7500	NA	Intergenic	Intergenic	639298	NM_027395	70350		NM_027395	ENSMUSG00000045763	Basp1	2610024P12Rik|CAP-23|CAP23|Ckap3|NAP-22|NAP22	brain abundant, membrane attached signal protein 1	protein-coding
4400000-3	chr9	63720651	63721897	+	7500	NA	intron (NM_016769, intron 1 of 8)	intron (NM_016769, intron 1 of 8)	36720	NM_016769	17127		NM_016769	ENSMUSG00000032402	Smad3	Madh3	SMAD family member 3	protein-coding
2881250-2	chr12	3001833	3002942	+	7500	NA	Intergenic	IAPLTR1a_Mm|LTR|ERVK	-233404	NR_015551	74173		NM_028796		Rab10os	1700012B15Rik|1810036A22Rik	RAB10, member RAS oncogene family, opposite strand	ncRNA
2588750-5	chr12	83136000	83136733	+	7500	NA	intron (NM_015812, intron 16 of 16)	intron (NM_015812, intron 16 of 16)	-197211	NR_046045	74283		NR_046045	ENSMUSG00000100890	1700085C21Rik	-	RIKEN cDNA 1700085C21 gene	ncRNA
2461250-3	chr11	69878246	69879081	+	7500	NA	promoter-TSS (NM_001195710)	promoter-TSS (NM_001195710)	-608	NM_001195710	100503361		NM_001195710	ENSMUSG00000094845	Tmem95	432576	transmembrane protein 95	protein-coding
2323750-23	chr17	53205756	53206194	+	7500	NA	Intergenic	LTR101_Mam|LTR|ERVL	257346	NM_172497	211482		NM_172497	ENSMUSG00000023931	Efhb	4921525D22Rik	EF hand domain family, member B	protein-coding
1838750-15	chr12	59850609	59851350	+	7500	NA	Intergenic	Intergenic	-631496	NM_001033156	70611		NM_001033156	ENSMUSG00000035329	Fbxo33	5730501N20Rik	F-box protein 33	protein-coding
3090000-8	chr18	6515835	6516599	+	7500	NA	promoter-TSS (NM_007935)	promoter-TSS (NM_007935)	-109	NM_007935	13831		NM_007935	ENSMUSG00000024240	Epc1	2400007E14Rik|5730566F07Rik|A930032N02Rik|mir-1893	enhancer of polycomb homolog 1	protein-coding
4316250	chr1	194038298	194039778	+	7500	NA	Intergenic	MLTR14|LTR|ERV1	183721	NR_040477	74942		NR_040477	ENSMUSG00000103692	4930503O07Rik	-	RIKEN cDNA 4930503O07 gene	ncRNA
2530000-9	chr15	52544386	52545070	+	7500	NA	Intergenic	RLTR10D|LTR|ERVK	-167717	NM_027212	69790		NM_027212	ENSMUSG00000038622	Med30	1810038N03Rik|2510044J04Rik|TRAP25|Thrap6	mediator complex subunit 30	protein-coding
2383750-18	chr16	95656051	95656657	+	7500	NA	Intergenic	Tigger6b|DNA|TcMar-Tigger	-46053	NM_011809	23872		NM_011809	ENSMUSG00000022895	Ets2	Ets-2	E26 avian leukemia oncogene 2, 3' domain	protein-coding
4191250	chr3	29067606	29068307	+	7500	NA	Intergenic	Intergenic	-13831	NR_151636	75740		NM_029412	ENSMUSG00000063600	Egfem1	6130401L20Rik|Efcab11	EGF-like and EMI domain containing 1	protein-coding
3208750-5	chr13	58295362	58296396	+	7500	NA	intron (NM_175214, intron 13 of 16)	intron (NM_175214, intron 13 of 16)	17270	NR_105788	102465191		NR_105788	ENSMUSG00000098258	Mir6369	Gm27615|mmu-mir-6369	microRNA 6369	ncRNA
2096250-41	chr5	134935463	134936082	+	7500	NA	intron (NM_001359538, intron 4 of 4)	intron (NM_001359538, intron 4 of 4)	3248	NM_001359537	79565		NM_024479	ENSMUSG00000040557	Mettl27	Wbscr27	methyltransferase like 27	protein-coding
2461250-11	chr13	107931752	107932693	+	7500	NA	Intergenic	Intergenic	-42158	NM_145456	67263		NM_145456	ENSMUSG00000032846	Zswim6	2900036G02Rik|mKIAA1577	zinc finger SWIM-type containing 6	protein-coding
2958750-7	chr19	21381021	21381752	+	7500	NA	Intergenic	RLTR30D2_MM|LTR|ERV1	91275	NM_010266	14544		NM_010266	ENSMUSG00000058624	Gda	GAH	guanine deaminase	protein-coding
3150000-2	chr10	57586059	57586967	+	7500	NA	Intergenic	Lx|LINE|L1	-45468	NM_001039051	18768		NM_008863	ENSMUSG00000019876	Pkib	Pkibeta|Prkacn2	protein kinase inhibitor beta, cAMP dependent, testis specific	protein-coding
3678750	chr10	69937045	69938043	+	7500	NA	intron (NM_170688, intron 26 of 42)	intron (NM_170688, intron 26 of 42)	12012	NM_009670	11735		NM_009670	ENSMUSG00000069601	Ank3	2900054D09Rik|Ank-3|AnkG|Ankyrin-3|Ankyrin-G	ankyrin 3, epithelial	protein-coding
3452500-6	chr8	122442979	122444348	+	7500	NA	promoter-TSS (NR_045696)	promoter-TSS (NR_045696)	7	NR_045696	100689703		NR_045696	ENSMUSG00000121107	9330133O14Rik	-	RIKEN cDNA 9330133O14 gene	ncRNA
3181250-4	chr12	77545918	77546426	+	7500	NA	Intergenic	Intergenic	136031	NM_001252616	53618		NM_016893	ENSMUSG00000021065	Fut8	-	fucosyltransferase 8	protein-coding
2507500-18	chr3	81039553	81040255	+	7500	NA	intron (NM_019971, intron 1 of 5)	intron (NM_019971, intron 1 of 5)	3488	NM_001357746	54635		NM_019971	ENSMUSG00000028019	Pdgfc	1110064L01Rik|PDGF-C|SCDGF|VEGF-E	platelet-derived growth factor, C polypeptide	protein-coding
4976250-2	chr3	147737405	147738945	+	7500	NA	Intergenic	MLT1A1|LTR|ERVL-MaLR	885808	NM_001302957	70892		NM_027594	ENSMUSG00000036745	Ttll7	1110049N09Rik|4921517B04Rik|C630030B20|mTTLL7	tubulin tyrosine ligase-like family, member 7	protein-coding
1896250-45	chr2	162432709	162433224	+	7500	NA	intron (NM_021464, intron 1 of 29)	intron (NM_021464, intron 1 of 29)	42153	NR_040617	77645		NR_040617	ENSMUSG00000084919	Ptprtos	C330008G21Rik	protein tyrosine phosphatase receptor type T, opposite strand	ncRNA
3296250-6	chr13	51755357	51756203	+	7500	NA	intron (NM_001281880, intron 2 of 16)	intron (NM_001281880, intron 2 of 16)	903	NM_001378313	20354		NM_013660	ENSMUSG00000021451	Sema4d	CD100|Semacl2|Semaj|Semcl2|coll-4	sema domain, immunoglobulin domain (Ig), transmembrane domain (TM) and short cytoplasmic domain, (semaphorin) 4D	protein-coding
3652500-6	chr16	34964181	34965237	+	7500	NA	intron (NM_139300, intron 22 of 31)	intron (NM_139300, intron 22 of 31)	-5715	NR_045723	278725		NR_045722	ENSMUSG00000116665	E130310I04Rik	A930019C19Rik	RIKEN cDNA E130310I04 gene	ncRNA
2100000-5	chr1	185516993	185517556	+	7500	NA	Intergenic	Lx5|LINE|L1	19968	NR_033600	114668		NR_033600	ENSMUSG00000102185	5033404E19Rik	-	NSA2 ribosome biogenesis homolog pseudogene	pseudo
2028750-10	chr11	5788405	5788832	+	7500	NA	exon (NM_001146309, exon 1 of 13)	exon (NM_001146309, exon 1 of 13)	135	NM_001146309	13169		NM_013810	ENSMUSG00000020476	Dbnl	Abp1|SH3P7|mAbp1	drebrin-like	protein-coding
3947500	chr1	88241455	88242360	+	7500	NA	intron (NM_001281466, intron 19 of 41)	intron (NM_001281466, intron 19 of 41)	14887	NM_001281466	100040766		NM_001177364	ENSMUSG00000079429	Mroh2a	Heatr7b1	maestro heat-like repeat family member 2A	protein-coding
3845000	chr12	78020550	78021131	+	7500	NA	Intergenic	Intergenic	-176216	NR_164361	626215		NM_001374218	ENSMUSG00000099418	Ccdc196	EG626215|Gm6657	coiled-coil domain containing 196	protein-coding
1570000-57	chr14	120276773	120277187	+	7500	NA	intron (NM_001360377, intron 1 of 9)	intron (NM_001360377, intron 1 of 9)	1311	NM_001360377	105559		NM_175341	ENSMUSG00000022139	Mbnl2	1110002M11Rik|MBLL|mKIAA4072	muscleblind like splicing factor 2	protein-coding
1910000-23	chr12	30208021	30208444	+	7500	NA	intron (NR_136915, intron 14 of 16)	intron (NR_136915, intron 14 of 16)	-75608	NM_009417	22018		NM_009417	ENSMUSG00000020673	Tpo	-	thyroid peroxidase	protein-coding
2261250-21	chr15	3544951	3545542	+	7500	NA	intron (NM_010284, intron 1 of 10)	MER2|DNA|TcMar-Tigger	36596	NM_001286370	14600		NM_010284	ENSMUSG00000055737	Ghr	GHBP|GHR/BP	growth hormone receptor	protein-coding
3307500-2	chr12	65152814	65153614	+	7500	NA	intron (NM_172578, intron 6 of 13)	MER58A|DNA|hAT-Charlie	19366	NM_172578	217653		NM_172578	ENSMUSG00000047534	Mis18bp1	6720403H11|Knl2|mKIAA1903	MIS18 binding protein 1	protein-coding
2488750-3	chr10	119748670	119749538	+	7500	NA	intron (NR_045359, intron 2 of 2)	intron (NR_045359, intron 2 of 2)	12595	NR_045359	75321		NR_045359	ENSMUSG00000084764	Grip1os2	4930564G21Rik	glutamate receptor interacting protein 1, opposite strand 2	ncRNA
4307500	chr12	85695682	85696923	+	7500	NA	intron (NM_016767, intron 2 of 2)	intron (NM_016767, intron 2 of 2)	9582	NM_016767	53314		NM_016767	ENSMUSG00000034266	Batf	B-ATF|SFA-2	basic leucine zipper transcription factor, ATF-like	protein-coding
3781250-2	chr8	118260408	118261095	+	7500	NA	Intergenic	LTR107_Mam|LTR|LTR	-22860	NM_019707	12554		NM_019707	ENSMUSG00000031841	Cdh13	4932416G01Rik|Cdht|Tcad	cadherin 13	protein-coding
3357500-2	chr11	55405635	55406676	+	7500	NA	intron (NM_001290817, intron 4 of 9)	intron (NM_001290817, intron 4 of 9)	13925	NM_001290817	20692		NM_009242	ENSMUSG00000018593	Sparc	BM-40|ON	secreted acidic cysteine rich glycoprotein	protein-coding
2477500-19	chr6	32890671	32891488	+	7500	NA	intron (NM_025336, intron 5 of 7)	intron (NM_025336, intron 5 of 7)	169181	NM_001355667	66075		NM_025336	ENSMUSG00000053768	Chchd3	0610041L09Rik|1700039J09Rik|Micos19	coiled-coil-helix-coiled-coil-helix domain containing 3	protein-coding
1525000-147	chr9	102715397	102715681	+	7500	NA	Intergenic	Intergenic	-2265	NM_019764	56332		NM_019764	ENSMUSG00000032531	Amotl2	Lccp|MASCOT|mKIAA0989	angiomotin-like 2	protein-coding
1732500-96	chr6	100332881	100333423	+	7500	NA	Intergenic	Intergenic	-45794	NM_019743	56353		NM_019743	ENSMUSG00000072872	Rybp	2410018J24Rik|DEDAF|YEAF1	RING1 and YY1 binding protein	protein-coding
2740000-12	chr3	7502929	7503522	+	7500	NA	promoter-TSS (NM_173181)	promoter-TSS (NM_173181)	-201	NM_173181	67306		NM_173181	ENSMUSG00000043542	Zc2hc1a	3110050N22Rik|Fam164a	zinc finger, C2HC-type containing 1A	protein-coding
2632500-16	chr2	170732445	170732963	+	7500	NA	intron (NM_001163686, intron 1 of 7)	intron (NM_001163686, intron 1 of 7)	897	NM_001163686	76829		NM_029761	ENSMUSG00000027560	Dok5	2700055C10Rik	docking protein 5	protein-coding
3095000-14	chr7	144390790	144391789	+	7500	NA	intron (NR_165255, intron 2 of 2)	(CAAAAA)n|Simple_repeat|Simple_repeat	15654	NR_165254	115486483		NR_165254		Gm14372	-	predicted gene 14372	ncRNA
1540000-51	chr15	75988927	75989252	+	7500	NA	Intergenic	RMER10A|LTR|ERVL	-4680	NM_177922	332110		NM_177922	ENSMUSG00000063704	Mapk15	ERK-8	mitogen-activated protein kinase 15	protein-coding
2286250-13	chr14	18466095	18466690	+	7500	NA	Intergenic	MMERVK9E_I-int|LTR|ERVK	-134548	NM_009455	22194		NM_009455	ENSMUSG00000021774	Ube2e1	UbcM3|Ubce5|ubcM2	ubiquitin-conjugating enzyme E2E 1	protein-coding
1761250-95	chr9	110598574	110599050	+	7500	NA	intron (NM_001081340, intron 15 of 20)	PB1D9|SINE|Alu	25581	NM_026012	67169		NM_026012	ENSMUSG00000032491	Nradd	2610311B09Rik|NRDD|NRH2|PLAIDD	neurotrophin receptor associated death domain	protein-coding
1827500	chr1	26015571	26016103	+	7500	NA	Intergenic	Intergenic	185407	NR_169046	117981786		NR_169046		Gm9884	-	predicted gene 9884	ncRNA
2480000-21	chr7	132108960	132109795	+	7500	NA	intron (NM_018867, intron 3 of 13)	L1_Mus1|LINE|L1	45364	NM_018867	55987		NM_018867	ENSMUSG00000030862	Cpxm2	4632435C11Rik|CPX-2|Cpx2	carboxypeptidase X, M14 family member 2	protein-coding
3573750-2	chr11	13264662	13265424	+	7500	NA	Intergenic	Intergenic	-800083	NM_001282993	12808		NM_172496	ENSMUSG00000020173	Cobl	-	cordon-bleu WH2 repeat	protein-coding
1912500-54	chr2	155956245	155956594	+	7500	NA	promoter-TSS (NM_177217)	promoter-TSS (NM_177217)	-139	NM_008383	16328		NM_008383	ENSMUSG00000038241	Cep250	B230210E21Rik|Cep2|Inmp	centrosomal protein 250	protein-coding
3807500	chr10	13140235	13141078	+	7500	NA	Intergenic	MLT1A1-int|LTR|ERVL-MaLR	37367	NM_029172	75122		NM_029172	ENSMUSG00000019815	Zc2hc1b	4930519B02Rik|Fam164b	zinc finger, C2HC-type containing 1B	protein-coding
4561250	chr14	7808172	7809421	+	7500	NA	Intergenic	Intergenic	-9161	NM_134080	286940		NM_134080	ENSMUSG00000025278	Flnb	Fln-b	filamin, beta	protein-coding
2972500-4	chr16	94312981	94313829	+	7500	NA	intron (NM_139145, intron 1 of 10)	CpG	158	NM_139145	110948		NM_139145	ENSMUSG00000040820	Hlcs	410I21.SP6|D16Jhu34	holocarboxylase synthetase (biotin- [propriony-Coenzyme A-carboxylase (ATP-hydrolysing)] ligase)	protein-coding
2930000-11	chr9	87885311	87886078	+	7500	NA	Intergenic	Intergenic	-154434	NM_023814	76365		NM_023814	ENSMUSG00000032419	Tbx18	2810012F10Rik|2810404D13Rik	T-box18	protein-coding
3258750-5	chr15	76671137	76672093	+	7500	NA	promoter-TSS (NM_033371)	promoter-TSS (NM_033371)	-28	NM_001358933	73062		NM_033371	ENSMUSG00000033819	Ppp1r16a	2900084E10Rik|Mypt3	protein phosphatase 1, regulatory subunit 16A	protein-coding
2370000-24	chrX	162066581	162067271	+	7500	NA	intron (NM_001290526, intron 1 of 8)	intron (NM_001290526, intron 1 of 8)	92515	NM_001290526	195727		NM_001081052	ENSMUSG00000059493	Nhs	Gm389|Gm48|Nhs1|Xcat	NHS actin remodeling regulator	protein-coding
2992500-2	chr15	45769043	45770205	+	7500	NA	Intergenic	Lx9|LINE|L1	-554961	NR_045509	71120		NR_045509	ENSMUSG00000099751	1700022A22Rik	4933413D07Rik	RIKEN cDNA 1700022A22 gene	ncRNA
3302500-7	chr7	126695283	126696397	+	7500	NA	promoter-TSS (NR_033446)	promoter-TSS (NR_033446)	-57	NM_029420	75764		NM_029420	ENSMUSG00000059772	Slx1b	1110030E23Rik|2410170E21Rik|4833422P03Rik|Giyd1|Giyd2	SLX1 structure-specific endonuclease subunit homolog B (S. cerevisiae)	protein-coding
4962500-2	chr7	108774952	108776343	+	7500	NA	Intergenic	Intergenic	20789	NM_146723	258718		NM_146723	ENSMUSG00000051200	Or5e1	MOR195-1|Olfr513	olfactory receptor family 5 subfamily E member 1	protein-coding
2067500-23	chr17	6106337	6106831	+	7500	NA	promoter-TSS (NM_001103181)	promoter-TSS (NM_001103181)	-246	NM_001103181	68842		NM_054040	ENSMUSG00000034377	Tulp4	1110057P05Rik|2210038L17Rik|Tusp	TUB like protein 4	protein-coding
1920000-12	chr10	44338355	44338757	+	7500	NA	intron (NM_053069, intron 6 of 7)	RLTR12G|LTR|ERVK	-21120	NR_035450	100316688		NR_035450	ENSMUSG00000089260	Mir1929	mir-1929|mmu-mir-1929	microRNA 1929	ncRNA
2930000-3	chr12	63880595	63881502	+	7500	NA	Intergenic	Intergenic	593850	NM_001163271	623046		NM_001163271	ENSMUSG00000043060	Fscb	EG623046	fibrous sheath CABYR binding protein	protein-coding
1748750-14	chr10	77070823	77071324	+	7500	NA	intron (NM_009929, intron 21 of 41)	intron (NM_009929, intron 21 of 41)	37861	NM_031196	20509		NM_031196	ENSMUSG00000001436	Slc19a1	RFC|RFC-1|RFC1	solute carrier family 19 (folate transporter), member 1	protein-coding
4578750	chr8	126982171	126983297	+	7500	NA	Intergenic	B1_Mur4|SINE|Alu	-3296	NR_151744	629746		NR_151744	ENSMUSG00000120645	Gm29688	-	predicted gene, 29688	ncRNA
5193750-2	chr12	4587509	4589156	+	7500	NA	Intergenic	(TTTTTG)n|Simple_repeat|Simple_repeat	-4676	NM_001198969	20403		NM_011365	ENSMUSG00000020640	Itsn2	Ese2|Sh3d1B|Sh3p18|mKIAA1256	intersectin 2	protein-coding
2562500-9	chr19	24477122	24478118	+	7500	NA	promoter-TSS (NM_026520)	promoter-TSS (NM_026520)	-146	NM_026520	68034		NM_026520	ENSMUSG00000074922	Pabir1	2410124L17Rik|2900009I07Rik|Fam122a|Gm9849	PP2A A alpha (PPP2R1A) and B55A (PPP2R2A) interacting phosphatase regulator 1	protein-coding
2586250-9	chr14	8531515	8532179	+	7500	NA	intron (NM_028934, intron 7 of 15)	Lx2|LINE|L1	134443	NM_028934	74430		NM_028934	ENSMUSG00000021747	Cfap20dc	4930452B06Rik|4933406L09Rik	CFAP20 domain containing	protein-coding
2151250-34	chr6	100027157	100028132	+	7500	NA	Intergenic	MTEa|LTR|ERVL-MaLR	259714	NM_019743	56353		NM_019743	ENSMUSG00000072872	Rybp	2410018J24Rik|DEDAF|YEAF1	RING1 and YY1 binding protein	protein-coding
3168750-4	chr10	43091817	43092853	+	7500	NA	intron (NM_175407, intron 4 of 6)	intron (NM_175407, intron 4 of 6)	82195	NM_175407	109205		NM_175407	ENSMUSG00000038248	Sobp	2900009C16Rik|5330439J01Rik|JXC1|jc	sine oculis binding protein	protein-coding
1781250-70	chr8	8660862	8661398	+	7500	NA	5' UTR (NM_001368299, exon 1 of 4)	5' UTR (NM_001368299, exon 1 of 4)	112	NM_001368299	13642		NM_010111	ENSMUSG00000001300	Efnb2	ELF-2|Epl5|Eplg5|Htk-L|LERK-5|Lerk5|NLERK-1	ephrin B2	protein-coding
2463750-26	chr4	143161807	143162401	+	7500	NA	exon (NM_001256380, exon 6 of 8)	exon (NM_001256380, exon 6 of 8)	-25942	NR_105988	102465618		NR_105988	ENSMUSG00000106597	Mir7021	mmu-mir-7021	microRNA 7021	ncRNA
2700000-18	chr9	37812345	37812985	+	7500	NA	Intergenic	RMER19B|LTR|ERVK	8776	NM_146883	258883		NM_146883	ENSMUSG00000066750	Or8b12c	MOR161-1|Olfr876	olfactory receptor family 8 subfamily B member 12C	protein-coding
3135000-2	chr1	171270356	171271279	+	7500	NA	intron (NM_020579, intron 1 of 7)	intron (NM_020579, intron 1 of 7)	489	NM_020579	57370		NM_020579	ENSMUSG00000052423	B4galt3	9530061M23Rik|ESTM26|ESTM6	UDP-Gal:betaGlcNAc beta 1,4-galactosyltransferase, polypeptide 3	protein-coding
2491250-2	chr1	36511338	36512091	+	7500	NA	promoter-TSS (NM_053186)	promoter-TSS (NM_053186)	-153	NM_001039551	94218		NM_053186	ENSMUSG00000001138	Cnnm3	Acdp3|Clp3|mACDP3	cyclin M3	protein-coding
2088750-13	chr12	62169504	62170072	+	7500	NA	Intergenic	Intergenic	-517999	NR_131949	73309		NR_131949		Spanxn4	1700047L15Rik	SPANX family, member N4	ncRNA
2235000-31	chrX	80669988	80670352	+	7500	NA	Intergenic	Intergenic	-400474	NM_138751	192216		NM_138751	ENSMUSG00000025666	Tmem47	3010015F07Rik|BCMP1|Tm4sf10	transmembrane protein 47	protein-coding
2871250-2	chr10	15674170	15675021	+	7500	NA	Intergenic	B4A|SINE|B4	-117182	NR_131087	77538		NR_131087	ENSMUSG00000112227	C330004P14Rik	-	RIKEN cDNA C330004P14 gene	ncRNA
2295000-27	chr2	10392033	10392448	+	7500	NA	intron (NM_177386, intron 3 of 22)	intron (NM_177386, intron 3 of 22)	19804	NM_177386	353282		NM_177386	ENSMUSG00000061186	Sfmbt2	D2Wsu23e|D330030P06Rik	Scm-like with four mbt domains 2	protein-coding
3650000-5	chr19	22344945	22345706	+	7500	NA	intron (NM_001035239, intron 1 of 24)	intron (NM_001035239, intron 1 of 24)	-102883	NM_001362507	226025		NM_177341	ENSMUSG00000052387	Trpm3	6330504P12Rik|9330180E14|B930001P07Rik|LTRPC3|MLSN2	transient receptor potential cation channel, subfamily M, member 3	protein-coding
1732500-57	chr17	79786965	79787341	+	7500	NA	Intergenic	L1MA9|LINE|L1	-72092	NM_009994	13078		NM_009994	ENSMUSG00000024087	Cyp1b1	CP1B|CYPIB1|P4501b1	cytochrome P450, family 1, subfamily b, polypeptide 1	protein-coding
2383750-20	chr19	12374561	12375177	+	7500	NA	intron (NR_030566, intron 3 of 3)	LTR75B|LTR|ERVL	-19396	NM_146684	258679		NM_146684	ENSMUSG00000046650	Or5an6	MOR215-1|Olfr1440	olfactory receptor family 5 subfamily AN member 6	protein-coding
6361250	chr10	12892862	12894577	+	7500	NA	Intergenic	RMER19B|LTR|ERVK	29408	NR_038028	320273		NR_038027	ENSMUSG00000097378	B230208H11Rik	-	RIKEN cDNA B230208H11 gene	ncRNA
3185000-7	chr5	142960143	142961144	+	7500	NA	exon (NM_007984, exon 1 of 5)	exon (NM_007984, exon 1 of 5)	288	NM_007984	14086		NM_007984	ENSMUSG00000029581	Fscn1	Fan1|fascin-1	fascin actin-bundling protein 1	protein-coding
2800000-4	chr12	88300482	88301170	+	7500	NA	Intergenic	MT2B2|LTR|ERVL	-13756	NR_033570	633093		NR_033570		Gm7104	-	REX1, RNA exonuclease 1 homolog pseudogene	pseudo
2595000-6	chr12	14916060	14916880	+	7500	NA	Intergenic	Lx8b|LINE|L1	133919	NR_045960	73972		NR_045960	ENSMUSG00000113644	4930448C13Rik	-	RIKEN cDNA 4930448C13 gene	ncRNA
3757500-3	chr6	34278610	34279647	+	7500	NA	Intergenic	MER63D|DNA|hAT-Blackjack	38315	NR_037965	626009		NR_028277		Gm6644	Akr1b3p|EG626009	Akr1b3 pseudogene	pseudo
2891250-4	chr10	20543533	20544372	+	7500	NA	intron (NM_013875, intron 2 of 12)	intron (NM_013875, intron 2 of 12)	4376	NM_001347366	29863		NM_013875	ENSMUSG00000019990	Pde7b	-	phosphodiesterase 7B	protein-coding
4038750-2	chr11	53484726	53485632	+	7500	NA	Intergenic	B1F|SINE|Alu	-4984	NM_183173	237761		NM_183173	ENSMUSG00000044352	Sowaha	A830006N08Rik|Ankrd43	sosondowah ankyrin repeat domain family member A	protein-coding
2131250-14	chr15	74672405	74673026	+	7500	NA	promoter-TSS (NM_001276684)	promoter-TSS (NM_001276684)	-145	NM_001276684	11838		NM_018790	ENSMUSG00000022602	Arc	Arc3.1|arg3.1|mArc	activity regulated cytoskeletal-associated protein	protein-coding
2338750-14	chr12	71836331	71837067	+	7500	NA	intron (NM_026102, intron 1 of 25)	intron (NM_026102, intron 1 of 25)	5631	NM_026102	208846		NM_026102	ENSMUSG00000034574	Daam1	-	dishevelled associated activator of morphogenesis 1	protein-coding
1971250-47	chr4	137929413	137930078	+	7500	NA	intron (NM_001369178, intron 2 of 16)	intron (NM_001369178, intron 2 of 16)	8952	NM_001369178	230857		NM_199307	ENSMUSG00000057530	Ece1	ECE-1|ECE-1a|ECE-1b|ECE-1c1|ECE-1d	endothelin converting enzyme 1	protein-coding
2273750-23	chr4	142057295	142058071	+	7500	NA	intron (NM_145402, intron 1 of 2)	intron (NM_145402, intron 1 of 2)	-26615	NR_027137	100038693		NR_027137	ENSMUSG00000073728	Tmem51os1	Gm10565|Tmem51as1	Tmem51 opposite strand 1	ncRNA
2083750-15	chr16	5784949	5785612	+	7500	NA	Intergenic	Intergenic	-99513	NM_001359723	268859		NM_021477	ENSMUSG00000008658	Rbfox1	A2bp|A2bp1|Hrnbp1|fox-1	RNA binding protein, fox-1 homolog (C. elegans) 1	protein-coding
3251250-6	chr7	110547656	110548796	+	7500	NA	intron (NM_177324, intron 2 of 40)	intron (NM_177324, intron 2 of 40)	66694	NM_177324	319934		NM_177324	ENSMUSG00000038371	Sbf2	4833411B01Rik|B430219L04Rik|Mtmr13|mMTMH1	SET binding factor 2	protein-coding
1851250-45	chr19	24173693	24174379	+	7500	NA	5' UTR (NM_001198985, exon 1 of 23)	5' UTR (NM_001198985, exon 1 of 23)	153	NM_001198985	21873		NM_011597	ENSMUSG00000024812	Tjp2	ZO-2	tight junction protein 2	protein-coding
1992500-50	chr3	100264760	100265201	+	7500	NA	Intergenic	Intergenic	102517	NM_010269	14547		NM_010269	ENSMUSG00000027865	Gdap2	D3Ertd801e	ganglioside-induced differentiation-associated-protein 2	protein-coding
2765000	chr11	22710584	22711299	+	7500	NA	Intergenic	RMER17C-int|LTR|ERVK	99232	NR_166745	100042827		NR_166745		Gm12052	-	predicted gene 12052	ncRNA
1900000-27	chr13	12842875	12843364	+	7500	NA	Intergenic	Lx|LINE|L1	-43040	NM_011118	18812		NM_011118	ENSMUSG00000056457	Prl2c3	Ghd1|MRP-2|MRP-3|Mrpplf3|PLF-2|PLF-3|Plf2|Prl2c4|mrp/plf3	prolactin family 2, subfamily c, member 3	protein-coding
1615000-92	chr2	80315476	80316289	+	7500	NA	intron (NM_024181, intron 1 of 22)	CpG	416	NM_024181	66861		NM_024181	ENSMUSG00000027006	Dnajc10	1200006L06Rik|D2Ertd706e|ERdj5|JPDI	DnaJ heat shock protein family (Hsp40) member C10	protein-coding
2073750-11	chr12	88677729	88678171	+	7500	NA	Intergenic	B2_Mm2|SINE|B2	-116554	NM_001198587	18191		NM_172544	ENSMUSG00000066392	Nrxn3	-	neurexin III	protein-coding
3175000-2	chr10	65701070	65701731	+	7500	NA	Intergenic	Intergenic	206839	NR_155764	102632897		NR_155764	ENSMUSG00000112913	Gm30853	-	predicted gene, 30853	ncRNA
4795000	chr16	42482594	42483684	+	7500	NA	Intergenic	L1M3|LINE|L1	-142488	NM_008083	14432		NM_008083	ENSMUSG00000047261	Gap43	B-50|Basp2|GAP-43	growth associated protein 43	protein-coding
1878750-3	chr10	29758550	29758973	+	7500	NA	Intergenic	Intergenic	-222894	NM_028351	72780		NM_028351	ENSMUSG00000019880	Rspo3	2810459H04Rik|Cristin1|Thsd2	R-spondin 3	protein-coding
2587500-8	chr16	63254098	63255006	+	7500	NA	Intergenic	Intergenic	400245	NM_011173	19128		NM_011173	ENSMUSG00000022912	Pros1	-	protein S (alpha)	protein-coding
1700000-72	chr4	126073931	126074454	+	7500	NA	intron (NM_001356446, intron 3 of 10)	intron (NM_001356446, intron 3 of 10)	15627	NM_172701	230751		NM_172701	ENSMUSG00000042616	Oscp1	1810007P19Rik|5730415O04|6030436A01Rik	organic solute carrier partner 1	protein-coding
1880000-25	chr12	66832404	66832996	+	7500	NA	intron (NM_001193266, intron 2 of 16)	intron (NM_001193266, intron 2 of 16)	389849	NM_001193266	320772		NM_207010	ENSMUSG00000034912	Mdga2	6720489L24Rik|9330209L04Rik|Adp|Mamdc1|Tg(Prnp-PFN1*G118V)838Kiaei	MAM domain containing glycosylphosphatidylinositol anchor 2	protein-coding
1985000-19	chr12	69227391	69228202	+	7500	NA	intron (NM_011133, intron 1 of 18)	intron (NM_011133, intron 1 of 18)	394	NM_011133	18974		NM_011133	ENSMUSG00000020974	Pole2	-	polymerase (DNA directed), epsilon 2 (p59 subunit)	protein-coding
5495000	chr12	20814753	20816677	+	7500	NA	promoter-TSS (NR_015521)	promoter-TSS (NR_015521)	64	NR_015521	69513		NR_015521	ENSMUSG00000099759	1700030C10Rik	-	RIKEN cDNA 1700030C10 gene	ncRNA
1746250-24	chr12	49737897	49738617	+	7500	NA	Intergenic	Intergenic	-257395	NR_045472	69054		NR_045472	ENSMUSG00000100844	1810007C17Rik	-	RIKEN cDNA 1810007C17 gene	ncRNA
3310000-2	chr15	33584809	33585521	+	7500	NA	intron (NM_018755, intron 8 of 8)	L1_Mus4|LINE|L1	68271	NR_045070	75880		NR_045070	ENSMUSG00000115779	4930592A05Rik	-	RIKEN cDNA 4930592A05 gene	ncRNA
2612500-7	chr12	11552061	11552841	+	7500	NA	Intergenic	RMER15|LTR|ERVL	96396	NM_001111118	209550		NM_001111118	ENSMUSG00000086022	Rad51ap2	EG209550	RAD51 associated protein 2	protein-coding
1800000-49	chr3	139137079	139137746	+	7500	NA	Intergenic	Intergenic	-62211	NM_001040690	229877		NM_145544	ENSMUSG00000028149	Rap1gds1	GDS1	RAP1, GTP-GDP dissociation stimulator 1	protein-coding
1768750-20	chr12	68742934	68743393	+	7500	NA	Intergenic	Intergenic	-386670	NR_168640	102633682		NR_168640	ENSMUSG00000113158	Gm31447	-	predicted gene, 31447	ncRNA
2633750-11	chr2	30392418	30393091	+	7500	NA	intron (NR_110963, intron 1 of 4)	CpG	500	NM_001290508	57170		NM_020329	ENSMUSG00000026856	Dolpp1	0610011H20Rik|LSFR2	dolichyl pyrophosphate phosphatase 1	protein-coding
2623750-10	chr16	3846854	3847449	+	7500	NA	promoter-TSS (NM_001081217)	promoter-TSS (NM_001081217)	-72	NM_001081217	385674		NM_001081217	ENSMUSG00000054939	Zfp174	Gm1754	zinc finger protein 174	protein-coding
1830000-23	chr12	65889750	65890213	+	7500	NA	Intergenic	Intergenic	394420	NM_001162933	238217		NM_001162933	ENSMUSG00000060499	Rpl10l	EG238217	ribosomal protein L10-like	protein-coding
2008750-31	chr15	15885021	15885640	+	7500	NA	Intergenic	Intergenic	-843585	NM_009869	12565		NM_009869	ENSMUSG00000025370	Cdh9	-	cadherin 9	protein-coding
2302500-5	chr12	65368565	65369139	+	7500	NA	Intergenic	MTA_Mm|LTR|ERVL-MaLR	143335	NM_027614	70948		NM_027614	ENSMUSG00000035560	Wdr20rt	4921538B03Rik|4930427E19Rik|Wdr20|Wdr20b	WD repeat domain 20, retrogene	protein-coding
3223750-4	chr3	110674541	110675203	+	7500	NA	Intergenic	Intergenic	-423873	NR_024139	99890		NM_178891	ENSMUSG00000049300	Prmt6	Hrmt1l6	protein arginine N-methyltransferase 6	protein-coding
1883750-3	chr1	44225089	44225596	+	7500	NA	Intergenic	L1_Mus3|LINE|L1	-6411	NM_207281	403183		NM_207281	ENSMUSG00000046828	Mettl21e	4832428D23Rik|Gm991	methyltransferase like 21E	protein-coding
4061250-2	chr15	79764747	79765798	+	7500	NA	intron (NM_017470, intron 1 of 3)	intron (NM_017470, intron 1 of 3)	9195	NM_017470	54152		NM_017470	ENSMUSG00000022420	Dnal4	D15Ertd424e|Dnalc4	dynein, axonemal, light chain 4	protein-coding
2237500-26	chr19	24762603	24763144	+	7500	NA	intron (NM_175013, intron 6 of 10)	intron (NM_175013, intron 6 of 10)	88865	NM_183160	226040		NM_183160	ENSMUSG00000048572	Tmem252	E030010A14Rik	transmembrane protein 252	protein-coding
