## Supplemental Tables for "KLF4 promotes a KRT13+ hillock-like state in lung squamous cell carcinoma" (part 3 of 3)

### Sheet: Table 14 (continued)
Table 14: SEACR peaks annotated using HOMER from KLF4 Cut&Run in SNL tumour organoids, related to Figure 7
2783750-6	chr19	58398984	58399541	+	7500	NA	intron (NM_010279, intron 4 of 10)	intron (NM_010279, intron 4 of 10)	56136	NM_001285457	14585		NM_010279	ENSMUSG00000025089	Gfra1	GFRalpha-1	glial cell line derived neurotrophic factor family receptor alpha 1	protein-coding
2166250-24	chr17	13548944	13549519	+	7500	NA	intron (NR_045436, intron 1 of 4)	B1F|SINE|Alu	4863	NR_045437	72578		NR_045436	ENSMUSG00000117042	2700054A10Rik	-	RIKEN cDNA 2700054A10 gene	ncRNA
3011250-9	chr9	57640255	57641376	+	7500	NA	intron (NM_001304761, intron 2 of 14)	MIRc|SINE|MIR	4838	NM_007783	12988		NM_007783	ENSMUSG00000032312	Csk	p50CSK	c-src tyrosine kinase	protein-coding
3607500-6	chr16	15965050	15965835	+	7500	NA	intron (NM_001355731, intron 9 of 18)	L1_Mus3|LINE|L1	78156	NM_007679	12609		NM_007679	ENSMUSG00000071637	Cebpd	c/EBPdelta	CCAAT/enhancer binding protein delta	protein-coding
3073750	chr13	55183474	55184388	+	7500	NA	Intergenic	RLTR17B_Mm|LTR|ERVK	-25851	NM_008739	18193		NM_008739	ENSMUSG00000021488	Nsd1	KMT3B	nuclear receptor-binding SET-domain protein 1	protein-coding
4127500-2	chr11	104549800	104551269	+	7500	NA	promoter-TSS (NM_001285990)	promoter-TSS (NM_001285990)	86	NM_001285989	217232		NM_145436	ENSMUSG00000020687	Cdc27	APC3	cell division cycle 27	protein-coding
4438750-2	chr8	75389371	75390112	+	7500	NA	Intergenic	L1_Mus3|LINE|L1	-58953	NM_001164235	71831		NM_027944	ENSMUSG00000031620	Iqcm	1700007B14Rik	IQ motif containing M	protein-coding
3013750-8	chr16	28562462	28563005	+	7500	NA	intron (NM_010199, intron 2 of 5)	intron (NM_010199, intron 2 of 5)	1762	NM_001357064	14167		NM_010199	ENSMUSG00000022523	Fgf12	B230343J05Rik|FGF-12|FHF-1|Fgf1a|Fhf1	fibroblast growth factor 12	protein-coding
3338750-4	chr7	44613568	44614479	+	7500	NA	intron (NM_001271540, intron 36 of 41)	intron (NM_001271540, intron 36 of 41)	23571	NM_008422	16504		NM_008422	ENSMUSG00000062785	Kcnc3	KShIIID|Kcr2-3|Kv3.3	potassium voltage gated channel, Shaw-related subfamily, member 3	protein-coding
2266250-4	chr10	41498626	41499289	+	7500	NA	intron (NM_028430, intron 3 of 7)	B3A|SINE|B2	8518	NM_028430	73075		NM_028430	ENSMUSG00000078451	Ppil6	2900084F20Rik	peptidylprolyl isomerase (cyclophilin)-like 6	protein-coding
2633750-15	chr8	85488833	85489672	+	7500	NA	Intergenic	ORR1A2|LTR|ERVL-MaLR	-3324	NM_173866	108682		NM_173866	ENSMUSG00000031700	Gpt2	4631422C05Rik|ALT2	glutamic pyruvate transaminase (alanine aminotransferase) 2	protein-coding
2638750-3	chr12	59077299	59078244	+	7500	NA	Intergenic	RSINE1|SINE|B4	10852	NM_008891	18949		NM_008891	ENSMUSG00000020994	Pnn	D12Ertd512e	pinin	protein-coding
2773750-6	chr13	55092070	55092663	+	7500	NA	intron (NM_001359757, intron 2 of 14)	intron (NM_001359757, intron 2 of 14)	2040	NM_001359757	20184		NM_011307	ENSMUSG00000025878	Uimc1	9430016E08Rik|D330018D10Rik|D630032M02Rik|RIP110|Rxrip110	ubiquitin interaction motif containing 1	protein-coding
2942500-3	chr14	63790124	63790757	+	7500	NA	intron (NM_173393, intron 1 of 2)	intron (NM_173393, intron 1 of 2)	63251	NR_030611	100124452		NR_030611	ENSMUSG00000076049	Mir598	Mirn598|mir-598|mmu-mir-598	microRNA 598	ncRNA
3127500	chr10	50238556	50239172	+	7500	NA	Intergenic	Intergenic	-353805	NM_198007	77987		NM_198007	ENSMUSG00000038774	Ascc3	ASC1p200|B630009I04Rik|D430001L07Rik|D630041L21|Helic1|RNAH	activating signal cointegrator 1 complex subunit 3	protein-coding
3438750	chr1	148983435	148984180	+	7500	NA	Intergenic	Intergenic	938632	NM_001305632	18783		NM_008869	ENSMUSG00000056220	Pla2g4a	Pla2g4|cPLA2|cPLA2-alpha|cPLA2alpha	phospholipase A2, group IVA (cytosolic, calcium-dependent)	protein-coding
1907500-68	chr9	117759949	117760584	+	7500	NA	Intergenic	ID4_|SINE|ID	-130353	NM_001172121	207181		NM_178660	ENSMUSG00000039607	Rbms3	6720477E09Rik|8430436O14Rik	RNA binding motif, single stranded interacting protein	protein-coding
3731250-2	chr4	19918554	19920090	+	7500	NA	intron (NM_175406, intron 1 of 7)	intron (NM_175406, intron 1 of 7)	3244	NM_175406	242341		NM_175406	ENSMUSG00000028238	Atp6v0d2	1620401A02Rik|V-ATPase	ATPase, H+ transporting, lysosomal V0 subunit D2	protein-coding
2678750-13	chr7	127469803	127470538	+	7500	NA	Intergenic	Intergenic	-1444	NM_145589	233895		NM_145589	ENSMUSG00000030822	Prr14	-	proline rich 14	protein-coding
1640000-33	chr12	27798892	27799470	+	7500	NA	Intergenic	MTC|LTR|ERVL-MaLR	-456463	NM_009234	20666		NM_009234	ENSMUSG00000063632	Sox11	1110038H03Rik|6230403H02Rik|end1	SRY (sex determining region Y)-box 11	protein-coding
2635000-7	chr13	119597647	119598281	+	7500	NA	intron (NM_001370626, intron 2 of 2)	intron (NM_001370626, intron 2 of 2)	-25855	NM_020279	56838		NM_020279	ENSMUSG00000074715	Ccl28	CCK1|MEC|Scya28	C-C motif chemokine ligand 28	protein-coding
1643750-114	chr9	50768156	50768535	+	7500	NA	promoter-TSS (NM_023483)	promoter-TSS (NM_023483)	107	NM_198675	382137		NM_198675	ENSMUSG00000037845	Fdxacb1	D630004A14Rik	ferredoxin-fold anticodon binding domain containing 1	protein-coding
2220000-10	chr16	4787868	4788368	+	7500	NA	intron (NM_001358082, intron 1 of 5)	intron (NM_001358082, intron 1 of 5)	1344	NM_001358078	66626		NM_025670	ENSMUSG00000004071	Cdip1	2700048O17Rik|5730403B10Rik|CDIP	cell death inducing Trp53 target 1	protein-coding
2365000-5	chr10	118849912	118850612	+	7500	NA	Intergenic	Intergenic	18641	NM_001014390	69181		NM_001014390	ENSMUSG00000028630	Dyrk2	1810038L18Rik	dual-specificity tyrosine phosphorylation regulated kinase 2	protein-coding
2946250-4	chr11	53907596	53908344	+	7500	NA	Intergenic	MLTR18D_MM|LTR|ERVK	-16267	NM_001362712	20520		NM_011396	ENSMUSG00000018900	Slc22a5	Lstpl|Octn2|jvs	solute carrier family 22 (organic cation transporter), member 5	protein-coding
2915000-4	chr12	106202902	106203773	+	7500	NA	Intergenic	Intergenic	-104317	NR_168018	102635247		NR_168018	ENSMUSG00000113390	Gm32635	-	predicted gene, 32635	ncRNA
4895000-3	chr18	42052507	42053722	+	7500	NA	promoter-TSS (NM_172966)	promoter-TSS (NM_172966)	-596	NM_001146299	269016		NM_172966	ENSMUSG00000057719	Sh3rf2	2310046K19|9130023G24Rik|Ppp1r39|RNF158	SH3 domain containing ring finger 2	protein-coding
2191250-22	chr6	86157322	86158103	+	7500	NA	Intergenic	Intergenic	-37510	NM_031199	21802		NM_031199	ENSMUSG00000029999	Tgfa	wa-1|wa1	transforming growth factor alpha	protein-coding
3083750	chr1	82577429	82578652	+	7500	NA	intron (NM_007735, intron 1 of 47)	intron (NM_007735, intron 1 of 47)	8809	NM_007735	12829		NM_007735	ENSMUSG00000067158	Col4a4	E130010M05Rik|[a]4(IV)	collagen, type IV, alpha 4	protein-coding
3852500	chr10	6115948	6116731	+	7500	NA	Intergenic	Intergenic	-193939	NM_001161822	56533		NM_019958	ENSMUSG00000019775	Rgs17	6430507P11Rik|Rgsz2	regulator of G-protein signaling 17	protein-coding
2463750-17	chr17	24752676	24753216	+	7500	NA	promoter-TSS (NM_001012402)	promoter-TSS (NM_001012402)	-42	NM_001012402	328779		NM_001012402	ENSMUSG00000039628	Hs3st6	3-OST-6	heparan sulfate (glucosamine) 3-O-sulfotransferase 6	protein-coding
3510000-4	chr19	44029753	44031264	+	7500	NA	Intergenic	Intergenic	-1261	NM_001167905	226143		NM_001001446	ENSMUSG00000025197	Cyp2c23	Cyp2c44|b2b386Clo	cytochrome P450, family 2, subfamily c, polypeptide 23	protein-coding
3620000-4	chr16	47441199	47441853	+	7500	NA	Intergenic	(CA)n|Simple_repeat|Simple_repeat	716973	NR_152166	619300		NR_152166	ENSMUSG00000116755	6430553K19Rik	-	RIKEN cDNA 6430553K19 gene	ncRNA
3096250-8	chr6	11439224	11439860	+	7500	NA	Intergenic	Intergenic	-465164	NR_033776	57866		NR_033776		AA545190	-	EST AA545190	ncRNA
2476250-21	chr3	18865009	18865678	+	7500	NA	Intergenic	Intergenic	-222248	NR_166210	102632812		NR_166210		Gm30789	-	predicted gene, 30789	ncRNA
2742500-8	chr12	55324688	55325453	+	7500	NA	intron (NM_025373, intron 3 of 6)	intron (NM_025373, intron 3 of 6)	-22070	NR_168551	59032		NM_021529	ENSMUSG00000021022	Ppp2r3c	4930511A21Rik|5730412A08Rik|G4-1|G5pr	protein phosphatase 2, regulatory subunit B'', gamma	protein-coding
3556250-3	chr2	84714878	84715683	+	7500	NA	promoter-TSS (NM_144887)	promoter-TSS (NM_144887)	-116	NM_144887	228136		NM_144887	ENSMUSG00000034075	Zdhhc5	1110032A17Rik|Zisp	zinc finger, DHHC domain containing 5	protein-coding
4903750-3	chr3	105058820	105060297	+	7500	NA	Intergenic	Intergenic	-6412	NM_030249	80281		NM_030249	ENSMUSG00000062127	Cttnbp2nl	mKIAA1433	CTTNBP2 N-terminal like	protein-coding
1903750-17	chr11	79580482	79581310	+	7500	NA	3' UTR (NM_010897, exon 58 of 58)	3' UTR (NM_010897, exon 58 of 58)	-10316	NM_175543	268451		NM_175543	ENSMUSG00000017639	Rab11fip4	A730072L08Rik|RAB11-FIP4|mKIAA1821	RAB11 family interacting protein 4 (class II)	protein-coding
2175000-5	chr10	127592466	127592942	+	7500	NA	intron (NM_008512, intron 10 of 88)	intron (NM_008512, intron 10 of 88)	28444	NM_008512	16971		NM_008512	ENSMUSG00000040249	Lrp1	A2mr|CD91|Lrp|b2b1554Clo	low density lipoprotein receptor-related protein 1	protein-coding
2980000-3	chr12	29213124	29214039	+	7500	NA	Intergenic	Intergenic	71652	NR_154987	102633526		NR_154987	ENSMUSG00000113986	Gm31333	-	predicted gene, 31333	ncRNA
2046250-16	chr12	62053230	62054047	+	7500	NA	Intergenic	Intergenic	530471	NM_178714	238205		NM_178714	ENSMUSG00000035653	Lrfn5	C130061B21|Salm5|mKIAA4208	leucine rich repeat and fibronectin type III domain containing 5	protein-coding
1766250-65	chr3	41318550	41319002	+	7500	NA	Intergenic	Intergenic	174423	NR_040385	78706		NR_040385	ENSMUSG00000097639	Platr4	C430002E04Rik	pluripotency associated transcript 4	ncRNA
4138750-5	chr5	3708995	3709915	+	7500	NA	intron (NM_001289527, intron 11 of 19)	Lx5c|LINE|L1	52451	NM_029154	75010		NM_029141	ENSMUSG00000014529	Tmbim7	4930403J02Rik|4930500J03Rik|4930511M11Rik|Lfg5|Lgf5|Tmbim1b	transmembrane BAX inhibitor motif containing 7	protein-coding
1931250-35	chr15	102255972	102256361	+	7500	NA	intron (NM_011244, intron 2 of 9)	(TG)n|Simple_repeat|Simple_repeat	1356	NM_011244	19411		NM_011244	ENSMUSG00000001288	Rarg	Nr1b3|RAR-gamma|RARD|RARgamma2	retinoic acid receptor, gamma	protein-coding
2078750-3	chr10	45016138	45016591	+	7500	NA	Intergenic	Intergenic	-50852	NM_011156	19072		NM_011156	ENSMUSG00000019849	Prep	D10Wsu136e|PE|PEP|Pop	prolyl endopeptidase	protein-coding
3018750-8	chr4	147868031	147868813	+	7500	NA	promoter-TSS (NM_001374704)	promoter-TSS (NM_001374704)	94	NM_001374704	28010		NM_133873	ENSMUSG00000029022	Miip	D4Wsu114e|IIP45	migration and invasion inhibitory protein	protein-coding
2245000-37	chr6	67267412	67268102	+	7500	NA	intron (NM_025814, intron 1 of 7)	intron (NM_025814, intron 1 of 7)	778	NM_001113565	66870		NM_025814	ENSMUSG00000036371	Serbp1	1200009K13Rik|9330147J08Rik|Pairbp1	serpine1 mRNA binding protein 1	protein-coding
5987500	chr12	108691622	108693034	+	7500	NA	exon (NM_001171002, exon 2 of 3)	exon (NM_001171002, exon 2 of 3)	9978	NM_027299	70059		NM_027299	ENSMUSG00000021263	Degs2	2210008A03Rik|DES2	delta 4-desaturase, sphingolipid 2	protein-coding
2232500-17	chr12	86321201	86321792	+	7500	NA	Intergenic	Intergenic	-39621	NM_001159500	26380		NM_011934	ENSMUSG00000021255	Esrrb	Err2|Errb|Estrrb|Nr3b2	estrogen related receptor, beta	protein-coding
3138750-3	chr16	32519164	32519825	+	7500	NA	Intergenic	MIRb|SINE|MIR	23213	NM_199309	245308		NM_199309	ENSMUSG00000052363	Zdhhc19	Gm1744|Gm616	zinc finger, DHHC domain containing 19	protein-coding
3795000-2	chr10	69792108	69793035	+	7500	NA	intron (NM_170730, intron 1 of 17)	intron (NM_170730, intron 1 of 17)	-132961	NM_170687	11735		NM_009670	ENSMUSG00000069601	Ank3	2900054D09Rik|Ank-3|AnkG|Ankyrin-3|Ankyrin-G	ankyrin 3, epithelial	protein-coding
4175000	chr18	6280926	6282290	+	7500	NA	Intergenic	Intergenic	-40084	NM_008448	16573		NM_008448	ENSMUSG00000006740	Kif5b	Khc|Khcs|Kns1|Ukhc	kinesin family member 5B	protein-coding
2126250-17	chr13	97993695	97994347	+	7500	NA	exon (NM_012026, exon 11 of 36)	exon (NM_012026, exon 11 of 36)	212144	NM_012026	110596		NM_012026	ENSMUSG00000021662	Arhgef28	9230110L08Rik|D13Bwg1089e|RIP2|Rgnef|RhoGEF|Rhoip2|p190RhoGEF	Rho guanine nucleotide exchange factor 28	protein-coding
2600000-7	chr16	38452100	38453007	+	7500	NA	5' UTR (NM_007414, exon 1 of 4)	5' UTR (NM_007414, exon 1 of 4)	136	NM_007414	11544		NM_007414	ENSMUSG00000002844	Adprh	Arh1	ADP-ribosylarginine hydrolase	protein-coding
2338750-18	chr16	64875294	64875785	+	7500	NA	Intergenic	B1_Mus1|SINE|Alu	23538	NM_178647	106143		NM_178647	ENSMUSG00000054604	Cggbp1	-	CGG triplet repeat binding protein 1	protein-coding
2767500-8	chr12	118983339	118984184	+	7500	NA	Intergenic	Intergenic	-17340	NM_029961	77706		NM_029961	ENSMUSG00000072791	Abcb5	9230106F14Rik	ATP-binding cassette, sub-family B member 5	protein-coding
2253750-7	chr14	63308120	63308721	+	7500	NA	Intergenic	Intergenic	60175	NR_168492	108168167		NR_168492		Gm46458	-	predicted gene, 46458	ncRNA
2158750-9	chr14	30624487	30625114	+	7500	NA	intron (NM_011103, intron 1 of 17)	intron (NM_011103, intron 1 of 17)	1408	NM_011103	18753		NM_011103	ENSMUSG00000021948	Prkcd	D14Ertd420e|PKC[d]|PKCdelta|Pkcd	protein kinase C, delta	protein-coding
1931250-41	chr18	12635149	12635654	+	7500	NA	Intergenic	Intergenic	-8132	NM_028341	72747		NM_028341	ENSMUSG00000024424	Ttc39c	1700008N02Rik|2810439F02Rik	tetratricopeptide repeat domain 39C	protein-coding
2372500-24	chr8	70079127	70079960	+	7500	NA	intron (NM_181540, intron 9 of 9)	intron (NM_181540, intron 9 of 9)	-3986	NM_177900	330790		NM_177900	ENSMUSG00000007594	Hapln4	9330174O11|Bral2|Lpr4	hyaluronan and proteoglycan link protein 4	protein-coding
2448750-11	chr14	7940646	7941429	+	7500	NA	intron (NM_134080, intron 42 of 45)	B1F|SINE|Alu	-16263	NM_001371278	108168208		NM_001371278	ENSMUSG00000109649	Gm45521	-	predicted gene 45521	protein-coding
2442500-27	chr9	32825321	32825940	+	7500	NA	Intergenic	Intergenic	103336	NR_131058	330917		NR_131058		Gm27162	A430016B06	predicted gene 27162	ncRNA
3431250	chr1	34010004	34011042	+	7500	NA	intron (NM_001276764, intron 4 of 102)	intron (NM_001276764, intron 4 of 102)	-1072	NM_134448	13518		NM_010081	ENSMUSG00000026131	Dst	2310001O04Rik|A830042E19Rik|BP230|BPAG1-n|Bpag|Bpag1|Macf2|ah|athetoid|dt|mKIAA0728|nmf203|nmf339	dystonin	protein-coding
2901250-2	chr1	101830237	101830676	+	7500	NA	Intergenic	L1Md_F2|LINE|L1	674688	NR_037989	100504525		NR_037989	ENSMUSG00000100684	Gm20268	-	predicted gene, 20268	ncRNA
3098750-5	chr4	141559132	141560005	+	7500	NA	Intergenic	Intergenic	13406	NR_030695	320456		NM_177163		B330016D10Rik	-	RIKEN cDNA B330016D10 gene	ncRNA
3595000-2	chr12	46490962	46491624	+	7500	NA	Intergenic	Intergenic	327474	NM_021361	664883		NM_021361	ENSMUSG00000021047	Nova1	9430099M15Rik|G630039L02|Nova-1	NOVA alternative splicing regulator 1	protein-coding
3548750-2	chr10	130433811	130434561	+	7500	NA	Intergenic	Intergenic	-4574	NM_001102602	623734		NM_001102602	ENSMUSG00000092048	Vmn2r85	EG623734	vomeronasal 2, receptor 85	protein-coding
3102500-2	chr17	76027536	76028137	+	7500	NA	Intergenic	Intergenic	166813	NR_033456	100043885		NR_033456	ENSMUSG00000117539	Gm4710	-	predicted gene 4710	ncRNA
3631250	chr1	30169330	30170379	+	7500	NA	Intergenic	Intergenic	-31018	NR_157037	102633704		NR_157037		Gm31465	-	predicted gene, 31465	ncRNA
1536250-67	chr16	92998495	92998916	+	7500	NA	Intergenic	Intergenic	-172631	NM_001111021	12394		NM_009821	ENSMUSG00000022952	Runx1	AML1|CBF-alpha-2|Cbfa2|Pebp2a2|Pebpa2b	runt related transcription factor 1	protein-coding
2970000-4	chr13	43490876	43491578	+	7500	NA	Intergenic	(TG)n|Simple_repeat|Simple_repeat	-10254	NM_019930	56705		NM_019930	ENSMUSG00000038546	Ranbp9	IBAP-1|Ibap1|RanBPM	RAN binding protein 9	protein-coding
1581250-20	chr10	117529818	117530189	+	7500	NA	Intergenic	Intergenic	-82568	NR_152734	102634600		NR_152734	ENSMUSG00000112344	Gm32141	-	predicted gene, 32141	ncRNA
3168750-13	chr8	118808058	118808710	+	7500	NA	intron (NM_019707, intron 4 of 13)	intron (NM_019707, intron 4 of 13)	524773	NM_019707	12554		NM_019707	ENSMUSG00000031841	Cdh13	4932416G01Rik|Cdht|Tcad	cadherin 13	protein-coding
1721250-27	chr12	59338601	59339158	+	7500	NA	Intergenic	Intergenic	-119396	NM_001033156	70611		NM_001033156	ENSMUSG00000035329	Fbxo33	5730501N20Rik	F-box protein 33	protein-coding
2020000-32	chr2	113187947	113188397	+	7500	NA	intron (NM_001319156, intron 1 of 103)	L1Md_F3|LINE|L1	28911	NM_001319156	20192		NM_177652	ENSMUSG00000057378	Ryr3	C230090H21|RYR-3	ryanodine receptor 3	protein-coding
2756250	chr10	111574553	111575560	+	7500	NA	Intergenic	RLTR51B_Mm|LTR|ERVK?	19217	NR_045344	71321		NR_045344	ENSMUSG00000097082	4933440J02Rik	-	RIKEN cDNA 4933440J02 gene	ncRNA
3408750-8	chr6	15674016	15674685	+	7500	NA	Intergenic	Intergenic	-46311	NM_175088	16543		NM_175088	ENSMUSG00000041390	Mdfic	Kdt1|Mdfid	MyoD family inhibitor domain containing	protein-coding
3013750-9	chr16	61008907	61009964	+	7500	NA	Intergenic	Lx|LINE|L1	-403904	NM_007938	13840		NM_007938	ENSMUSG00000055540	Epha6	EHK-2|Ehk2|Hek12|m-ehk2	Eph receptor A6	protein-coding
2055000-27	chr16	54589285	54589867	+	7500	NA	Intergenic	Lx5b|LINE|L1	693661	NM_178720	239852		NM_178720	ENSMUSG00000064310	Zpld1	9430016A21Rik	zona pellucida like domain containing 1	protein-coding
2835000-13	chr9	12508109	12508869	+	7500	NA	Intergenic	ORR1A2-int|LTR|ERVL-MaLR	597366	NR_040755	78219		NR_040755	ENSMUSG00000111830	4930568E12Rik	-	RIKEN cDNA 4930568E12 gene	ncRNA
1562500-89	chr3	34020482	34020800	+	7500	NA	intron (NM_008053, intron 1 of 15)	CpG	562	NM_008053	14359		NM_008053	ENSMUSG00000027680	Fxr1	1110050J02Rik|9530073J07Rik|Fxr1h|Fxr1p	FMR1 autosomal homolog 1	protein-coding
1648750-102	chr8	62251234	62251691	+	7500	NA	Intergenic	Intergenic	-128269	NM_011922	26359		NM_011922	ENSMUSG00000031635	Anxa10	-	annexin A10	protein-coding
2875000-3	chr12	72106573	72107075	+	7500	NA	intron (NM_028687, intron 17 of 20)	(CA)n|Simple_repeat|Simple_repeat	20985	NM_001205067	104771		NM_024205	ENSMUSG00000005078	Jkamp	1200003C05Rik|2310047L11Rik|Jamp	JNK1/MAPK8-associated membrane protein	protein-coding
3710000-4	chr2	58767997	58768834	+	7500	NA	intron (NM_001289660, intron 3 of 7)	Lx9|LINE|L1	13231	NM_029692	76654		NM_029692	ENSMUSG00000026839	Upp2	1700124F02Rik|UDRPASE2|UP2|UPASE2	uridine phosphorylase 2	protein-coding
2240000-11	chr14	45648006	45648364	+	7500	NA	intron (NM_001042719, intron 1 of 13)	intron (NM_001042719, intron 1 of 13)	9868	NR_039593	100628600		NR_039593	ENSMUSG00000093167	Mir5131	mmu-mir-5131|mu-mir-5131	microRNA 5131	ncRNA
5088750	chr1	150151468	150152646	+	7500	NA	Intergenic	Intergenic	12891	NR_110420	102639566		NR_110420	ENSMUSG00000097754	Ptgs2os2	Gm26687|Linc-cox2|Lincrna-cox2	prostaglandin-endoperoxide synthase 2, opposite strand 2	ncRNA
4272500-2	chr2	151571665	151572817	+	7500	NA	promoter-TSS (NM_145535)	promoter-TSS (NM_145535)	-382	NM_145535	228765		NM_145535	ENSMUSG00000027456	Sdcbp2	-	syndecan binding protein (syntenin) 2	protein-coding
3296250-5	chr12	31030539	31031484	+	7500	NA	Intergenic	Intergenic	-42957	NM_027828	104943		NM_027828	ENSMUSG00000036136	Fam110c	9030611O19Rik	family with sequence similarity 110, member C	protein-coding
1842500-54	chr2	156428636	156429243	+	7500	NA	intron (NM_013510, intron 1 of 21)	ERVB4_1-LTR_MM|LTR|ERVK	7848	NM_001368801	13821		NM_013510	ENSMUSG00000027624	Epb41l1	4.1N|Epb4.1l1|NBL1|mKIAA0338	erythrocyte membrane protein band 4.1 like 1	protein-coding
2127500-29	chr19	13221821	13222211	+	7500	NA	Intergenic	Intergenic	-12236	NM_001011840	258120		NM_001011840	ENSMUSG00000096365	Or5b109	MOR202-29P|Olfr1463	olfactory receptor family 5 subfamily B member 109	protein-coding
4296250-3	chr12	93775972	93777196	+	7500	NA	Intergenic	Lx8|LINE|L1	-150754	NR_106175	102465890		NR_106175	ENSMUSG00000098498	Mir8099-1	Gm27917|mmu-mir-8099-1	microRNA 8099-1	ncRNA
2421250-10	chr12	73947085	73947713	+	7500	NA	3' UTR (NM_010431, exon 15 of 15)	3' UTR (NM_010431, exon 15 of 15)	-17098	NM_178392	75627		NM_178392	ENSMUSG00000021113	Snapc1	2700033G17Rik|9630050P21Rik	small nuclear RNA activating complex, polypeptide 1	protein-coding
1577500-63	chr16	44139066	44139340	+	7500	NA	promoter-TSS (NM_001347239)	promoter-TSS (NM_001347239)	56	NM_007508	11964		NM_007508	ENSMUSG00000052459	Atp6v1a	Atp6a1|Atp6a2|Atp6v1a1|VA68|VPP2	ATPase, H+ transporting, lysosomal V1 subunit A	protein-coding
2327500-11	chr12	7952651	7953138	+	7500	NA	Intergenic	Lx8b|LINE|L1	-24783	NM_009693	238055		NM_009693	ENSMUSG00000020609	Apob	Apo B-100|apob-100|apob-48	apolipoprotein B	protein-coding
1971250-43	chr19	32066036	32066504	+	7500	NA	intron (NM_018830, intron 2 of 23)	intron (NM_018830, intron 2 of 23)	36870	NM_018830	54447		NM_018830	ENSMUSG00000024887	Asah2	-	N-acylsphingosine amidohydrolase 2	protein-coding
4282500-2	chr2	3748202	3749394	+	7500	NA	intron (NM_025626, intron 1 of 3)	intron (NM_025626, intron 1 of 3)	35340	NM_025626	66540		NM_025626	ENSMUSG00000026655	Fam107b	3110001A13Rik	family with sequence similarity 107, member B	protein-coding
2885000-3	chr10	94708130	94708966	+	7500	NA	intron (NM_029852, intron 1 of 15)	ORR1F|LTR|ERVL-MaLR	19758	NM_029852	77048		NM_029852	ENSMUSG00000020024	Cep83	2600001G24Rik|4921537D05Rik|5730513H21Rik|Ccdc41	centrosomal protein 83	protein-coding
2462500-19	chr2	25701167	25701852	+	7500	NA	intron (NM_153558, intron 3 of 6)	intron (NM_153558, intron 3 of 6)	1435	NM_153558	227627		NM_153558	ENSMUSG00000062061	Obp2a	Lcn13	odorant binding protein 2A	protein-coding
3348750-4	chr14	40955788	40956781	+	7500	NA	intron (NM_145928, intron 1 of 8)	intron (NM_145928, intron 1 of 8)	-8075	NM_001316748	52588		NM_145928	ENSMUSG00000037824	Tspan14	D14Ertd226e|Tm4sf14|tspan-14	tetraspanin 14	protein-coding
1568750-56	chr16	27637597	27638042	+	7500	NA	Intergenic	MusHAL1|LINE|L1	-212111	NR_033475	100038623		NR_033475	ENSMUSG00000116654	Gm10823	-	predicted gene 10823	ncRNA
2210000-31	chr5	144223214	144223957	+	7500	NA	promoter-TSS (NM_027410)	promoter-TSS (NM_027410)	30	NM_027410	70381		NM_027410	ENSMUSG00000066621	Tecpr1	2210010N04Rik|mKIAA1358	tectonin beta-propeller repeat containing 1	protein-coding
1728750-75	chr6	149260643	149261375	+	7500	NA	Intergenic	Intergenic	-48405	NM_026054	67246		NM_026054	ENSMUSG00000032712	Resf1	2810474O19Rik|6720435I21Rik|GET	retroelement silencing factor 1	protein-coding
2193750-22	chr17	43667102	43667908	+	7500	NA	promoter-TSS (NM_001357122)	promoter-TSS (NM_001357122)	133	NM_001285947	56050		NM_018887	ENSMUSG00000023963	Cyp39a1	mCYP39A1	cytochrome P450, family 39, subfamily a, polypeptide 1	protein-coding
2231250-25	chr18	38015066	38015701	+	7500	NA	Intergenic	Intergenic	-16414	NM_001205336	106952		NM_139206	ENSMUSG00000024451	Arap3	Centd3|Drag1|E030006K04Rik|cnt-d3	ArfGAP with RhoGAP domain, ankyrin repeat and PH domain 3	protein-coding
3885000	chr16	42799405	42800004	+	7500	NA	intron (NR_040522, intron 1 of 1)	Lx8b|LINE|L1	75883	NR_040521	75722		NR_040521	ENSMUSG00000075070	4932412D23Rik	Gm10809	RIKEN cDNA 4932412D23 gene	ncRNA
2662500-16	chr6	72789073	72789768	+	7500	NA	promoter-TSS (NM_009332)	promoter-TSS (NM_009332)	-375	NM_001079822	21415		NM_009332	ENSMUSG00000055799	Tcf7l1	Tcf-3|Tcf3|bHLHb21	transcription factor 7 like 1 (T cell specific, HMG box)	protein-coding
2245000-33	chr5	90223693	90224194	+	7500	NA	promoter-TSS (NM_001163456)	promoter-TSS (NM_001163456)	53	NM_001163456	231430		NM_001033310	ENSMUSG00000035505	Cox18	-	cytochrome c oxidase assembly protein 18	protein-coding
2205000-4	chr10	91038766	91039392	+	7500	NA	intron (NM_001042558, intron 15 of 26)	intron (NM_001042558, intron 15 of 26)	43664	NM_001042558	11783		NM_009684	ENSMUSG00000019979	Apaf1	6230400I06Rik|Apaf-1|Apaf1l|fog|mKIAA0413	apoptotic peptidase activating factor 1	protein-coding
2407500-7	chr11	60174654	60175243	+	7500	NA	intron (NM_001037764, intron 1 of 4)	URR1B|DNA|hAT-Charlie	25669	NR_105886	102465555		NR_105886	ENSMUSG00000098547	Mir6921	Gm27352|mmu-mir-6921	microRNA 6921	ncRNA
2760000-8	chr16	25850384	25850968	+	7500	NA	intron (NM_011641, intron 2 of 11)	B1_Mur4|SINE|Alu	48760	NM_001127265	22061		NM_011641	ENSMUSG00000022510	Trp63	Ket|P51/P63|P63|P73l|Tp63|Trp53rp1	transformation related protein 63	protein-coding
3543750-2	chr13	43924095	43925032	+	7500	NA	Intergenic	Intergenic	139451	NM_001289915	12522		NM_009856	ENSMUSG00000015396	Cd83	-	CD83 antigen	protein-coding
3297500-6	chr16	58500592	58501145	+	7500	NA	intron (NM_018784, intron 2 of 10)	intron (NM_018784, intron 2 of 10)	22558	NM_018784	54613		NM_018784	ENSMUSG00000022747	St3gal6	1700023B24Rik|Siat10|St3galVI	ST3 beta-galactoside alpha-2,3-sialyltransferase 6	protein-coding
2395000-20	chr2	147754408	147754923	+	7500	NA	Intergenic	Intergenic	43972	NR_046014	381384		NR_046014	ENSMUSG00000051986	A530006G24Rik	Gm1003	RIKEN cDNA A530006G24 gene	ncRNA
2531250-5	chr15	79342716	79343508	+	7500	NA	Intergenic	Intergenic	-3509	NM_001304830	17133		NM_010755	ENSMUSG00000042622	Maff	-	v-maf musculoaponeurotic fibrosarcoma oncogene family, protein F (avian)	protein-coding
3946250	chr12	59254647	59255821	+	7500	NA	Intergenic	RLTR22_Mus|LTR|ERVK	-35751	NM_001033156	70611		NM_001033156	ENSMUSG00000035329	Fbxo33	5730501N20Rik	F-box protein 33	protein-coding
2227500-24	chr4	83890614	83891134	+	7500	NA	Intergenic	B1F|SINE|Alu	154005	NR_130998	78238		NR_130998	ENSMUSG00000085217	6030471H07Rik	-	RIKEN cDNA 6030471H07 gene	ncRNA
1617500-88	chr5	52041532	52042041	+	7500	NA	Intergenic	Intergenic	94231	NR_105845	102466648		NR_105845	ENSMUSG00000098726	Mir6417	Gm27334|mmu-mir-6417	microRNA 6417	ncRNA
6348750	chr10	8104568	8105819	+	7500	NA	Intergenic	ORR1B1|LTR|ERVL-MaLR	-149070	NM_138667	68652		NM_138667	ENSMUSG00000015755	Tab2	1110030N06Rik|A530078N03Rik|Map3k7ip2|mKIAA0733	TGF-beta activated kinase 1/MAP3K7 binding protein 2	protein-coding
3733750-2	chr11	115173217	115174216	+	7500	NA	intron (NM_012030, intron 1 of 5)	intron (NM_012030, intron 1 of 5)	10375	NM_012030	26941		NM_012030	ENSMUSG00000020733	Nherf1	EBP-50|NHE-RF|NHERF-1|Slc9a3r1	NHERF family PDZ scaffold protein 1	protein-coding
2038750-17	chr15	98634678	98635180	+	7500	NA	5' UTR (NM_001286226, exon 1 of 12)	5' UTR (NM_001286226, exon 1 of 12)	162	NM_001286226	12297		NM_007581	ENSMUSG00000003352	Cacnb3	Beta3|CAB3|Ca(v)beta3|Cchb3	calcium channel, voltage-dependent, beta 3 subunit	protein-coding
1883750-50	chr4	116053500	116053856	+	7500	NA	promoter-TSS (NM_001369076)	promoter-TSS (NM_001369076)	133	NM_028142	72181		NM_028142	ENSMUSG00000028706	Nsun4	2310010O12Rik|2810405F18Rik|Shtap	NOL1/NOP2/Sun domain family, member 4	protein-coding
1537500-99	chr2	5055431	5055715	+	7500	NA	intron (NM_181848, intron 1 of 14)	intron (NM_181848, intron 1 of 14)	8544	NM_181848	71648		NM_181848	ENSMUSG00000026672	Optn	4930441O07Rik|FIP2|HYPL|NRP	optineurin	protein-coding
2506250-18	chr6	149418489	149419117	+	7500	NA	intron (NM_009753, intron 1 of 8)	MER20|DNA|hAT-Charlie	9819	NM_001112796	12121		NM_009753	ENSMUSG00000003452	Bicd1	B830009D06Rik|bic-D 1	BICD cargo adaptor 1	protein-coding
3207500-12	chr9	80933445	80934195	+	7500	NA	Intergenic	Intergenic	-468382	NM_022016	63859		NM_022016	ENSMUSG00000032343	Impg1	A930015H12Rik|IMP150|SPACR	interphotoreceptor matrix proteoglycan 1	protein-coding
1597500-48	chr15	99561660	99562085	+	7500	NA	Intergenic	(TG)n|Simple_repeat|Simple_repeat	-17184	NM_009699	11827		NM_009699	ENSMUSG00000023013	Aqp2	AQP-CD|WCH-CD|cph|jpk	aquaporin 2	protein-coding
1898750-49	chr2	41090486	41090935	+	7500	NA	intron (NM_053011, intron 41 of 90)	Lx|LINE|L1	1356858	NR_105754	102465171		NR_105754	ENSMUSG00000098660	Mir6336	Gm27584|mmu-mir-6336	microRNA 6336	ncRNA
2463750-13	chr16	24845892	24846507	+	7500	NA	intron (NM_001145952, intron 8 of 11)	intron (NM_001145952, intron 8 of 11)	124344	NM_001145954	210126		NM_178665	ENSMUSG00000033306	Lpp	9430020K16Rik|B130055L10Rik|D630048H16	LIM domain containing preferred translocation partner in lipoma	protein-coding
1518750-117	chr8	106435358	106435814	+	7500	NA	Intergenic	Intergenic	20259	NM_001368330	22751		NM_011764	ENSMUSG00000031907	Zfp90	6430515L01Rik|KRAB17|NK10|Zfp64|Zfp83|mKIAA1954	zinc finger protein 90	protein-coding
1591250-72	chr2	98658426	98658815	+	7500	NA	Intergenic	Intergenic	1190963	NM_001363049	241568		NM_178725	ENSMUSG00000050587	Lrrc4c	6430556C10Rik|NGL-1	leucine rich repeat containing 4C	protein-coding
2578750-6	chr13	110817153	110818041	+	7500	NA	Intergenic	Intergenic	-85902	NR_131193	75139		NR_131193	ENSMUSG00000114472	Gm38397	-	predicted gene, 38397	ncRNA
6702500	chr17	10318654	10320222	+	7500	NA	promoter-TSS (NR_037588)	promoter-TSS (NR_037588)	-77	NM_001159516	19317		NM_021881	ENSMUSG00000062078	Qki	1110003F05Rik|1500005P18|Qk|l(17)-1Wis|l17Wis1	quaking, KH domain containing RNA binding	protein-coding
1728750-23	chr13	78119862	78120272	+	7500	NA	intron (NM_001163419, intron 9 of 9)	intron (NM_001163419, intron 9 of 9)	76382	NM_001347538	13865		NM_010151	ENSMUSG00000069171	Nr2f1	COUP-TF1|COUP-TFI|COUPTFA|EAR-3|EAR3|Erbal3|SVP44|Tcfcoup1	nuclear receptor subfamily 2, group F, member 1	protein-coding
2092500-43	chr5	13471375	13471887	+	7500	NA	intron (NM_009152, intron 3 of 16)	intron (NM_009152, intron 3 of 16)	72322	NM_009152	20346		NM_009152	ENSMUSG00000028883	Sema3a	Hsema-I|SEMA1|SemD|Semad|coll-1	sema domain, immunoglobulin domain (Ig), short basic domain, secreted, (semaphorin) 3A	protein-coding
2340000-10	chr16	31227538	31228379	+	7500	NA	Intergenic	ORR1C2|LTR|ERVL-MaLR	-26720	NM_030138	78618		NM_030138	ENSMUSG00000049076	Acap2	4832442G16|9530039J15Rik|CNT-B2|Centb2|mKIAA0041	ArfGAP with coiled-coil, ankyrin repeat and PH domains 2	protein-coding
2331250-20	chr4	120148406	120148884	+	7500	NA	Intergenic	Intergenic	-12561	NM_007902	13615		NM_007902	ENSMUSG00000028635	Edn2	ET-2|PPET2|VIC	endothelin 2	protein-coding
2333750	chr1	50136412	50137218	+	7500	NA	Intergenic	Lx|LINE|L1	-790708	NM_019790	56363		NM_019790	ENSMUSG00000026109	Tmeff2	4832418D20Rik|7630402F16Rik|TR-2	transmembrane protein with EGF-like and two follistatin-like domains 2	protein-coding
2067500-16	chr14	55083883	55084309	+	7500	NA	intron (NM_001039198, intron 1 of 9)	B1_Mur1|SINE|Alu	7952	NM_001039198	239102		NM_001039198	ENSMUSG00000040721	Zfhx2	ZFH-5	zinc finger homeobox 2	protein-coding
2552500	chr1	62842145	62842927	+	7500	NA	Intergenic	MTE2b|LTR|ERVL-MaLR	-47804	NR_040601	74992		NR_040601		4930487H11Rik	-	RIKEN cDNA 4930487H11 gene	ncRNA
3325000-8	chr8	36246639	36247588	+	7500	NA	intron (NM_001081150, intron 1 of 11)	intron (NM_001081150, intron 1 of 11)	2246	NM_001081150	244421		NM_001081150	ENSMUSG00000039633	Lonrf1	-	LON peptidase N-terminal domain and ring finger 1	protein-coding
3565000-3	chr12	6325826	6326712	+	7500	NA	Intergenic	MTC|LTR|ERVL-MaLR	950549	NR_015579	72669		NM_028318	ENSMUSG00000037735	2810032G03Rik	-	RIKEN cDNA 2810032G03 gene	ncRNA
3213750-5	chr13	97249233	97249913	+	7500	NA	intron (NM_007930, intron 2 of 2)	intron (NM_007930, intron 2 of 2)	8468	NM_007930	13803		NM_007930	ENSMUSG00000041773	Enc1	Nrpb|PIG10	ectodermal-neural cortex 1	protein-coding
2303750-12	chr18	5047295	5047769	+	7500	NA	intron (NM_153153, intron 2 of 34)	intron (NM_153153, intron 2 of 34)	943	NM_153153	225115		NM_153153	ENSMUSG00000024236	Svil	B430302E16Rik	supervillin	protein-coding
3517500-4	chr2	180341304	180341880	+	7500	NA	TTS (NR_045877)	TTS (NR_045877)	-6913	NM_008093	14464		NM_008093	ENSMUSG00000015627	Gata5	-	GATA binding protein 5	protein-coding
2951250-2	chr15	74487187	74488066	+	7500	NA	promoter-TSS (NR_144499)	promoter-TSS (NR_144499)	20	NR_144499	102634630		NR_144499		Gm32168	-	predicted gene, 32168	ncRNA
1822500-18	chr11	115956497	115957046	+	7500	NA	intron (NM_020483, intron 4 of 10)	intron (NM_020483, intron 4 of 10)	-17954	NM_001005608	192897		NM_133663	ENSMUSG00000020758	Itgb4	C230078O20|CD104	integrin beta 4	protein-coding
4595000	chr10	16507492	16508640	+	7500	NA	Intergenic	Intergenic	587716	NR_038020	100504235		NR_038020	ENSMUSG00000101969	Gm20125	-	predicted gene, 20125	ncRNA
1518750-104	chr7	80166783	80167325	+	7500	NA	Intergenic	Intergenic	-19816	NM_013659	20352		NM_013659	ENSMUSG00000030539	Sema4b	SemC|Semac|mKIAA1745|sema C	sema domain, immunoglobulin domain (Ig), transmembrane domain (TM) and short cytoplasmic domain, (semaphorin) 4B	protein-coding
4327500-2	chr4	22142150	22143377	+	7500	NA	Intergenic	Intergenic	211437	NM_175234	76132		NM_175234	ENSMUSG00000028246	Faxc	6230409E13Rik	failed axon connections homolog	protein-coding
2228750	chr1	20772816	20773480	+	7500	NA	Intergenic	MMERVK9E_I-int|LTR|ERVK	11122	NM_145856	257630		NM_145856	ENSMUSG00000041872	Il17f	IL-17F	interleukin 17F	protein-coding
2746250-8	chr12	84408664	84409292	+	7500	NA	promoter-TSS (NM_007647)	promoter-TSS (NM_007647)	51	NM_001026214	12499		NM_007647	ENSMUSG00000021236	Entpd5	Cd39l4|ER-UDPase|NTPDase-5|NTPDase5|Pcph|mNTPase	ectonucleoside triphosphate diphosphohydrolase 5	protein-coding
4431250-2	chr5	44006307	44007613	+	7500	NA	intron (NM_001163577, intron 21 of 27)	intron (NM_001163577, intron 21 of 27)	-25161	NM_001271616	14181		NM_008009	ENSMUSG00000048373	Fgfbp1	FGF-BP|FGF-BP1|FGFBP-1	fibroblast growth factor binding protein 1	protein-coding
3427500-4	chr16	64803773	64804467	+	7500	NA	intron (NM_001347245, intron 3 of 8)	intron (NM_001347245, intron 3 of 8)	-33181	NM_026273	67609		NM_026273	ENSMUSG00000059920	4930453N24Rik	din	RIKEN cDNA 4930453N24 gene	protein-coding
3255000-5	chr19	19471466	19472085	+	7500	NA	Intergenic	Intergenic	-360579	NM_001043354	225998		NM_146095	ENSMUSG00000036192	Rorb	Nr1f2|RZR-beta|RZRB|Rorbeta|hstp	RAR-related orphan receptor beta	protein-coding
3395000-2	chr12	27595835	27596814	+	7500	NA	Intergenic	Intergenic	-253606	NM_009234	20666		NM_009234	ENSMUSG00000063632	Sox11	1110038H03Rik|6230403H02Rik|end1	SRY (sex determining region Y)-box 11	protein-coding
2417500-3	chr10	62320526	62321108	+	7500	NA	intron (NM_010438, intron 4 of 21)	intron (NM_010438, intron 4 of 21)	-19417	NR_168630	70162		NR_038038	ENSMUSG00000085347	Hk1os	2210417K05Rik|Gm40675	hexokinase 1, opposite strand	ncRNA
2377500-12	chr16	78310475	78311155	+	7500	NA	intron (NM_001025192, intron 1 of 6)	Lx3A|LINE|L1	9144	NM_001276263	13052		NM_009988	ENSMUSG00000022865	Cxadr	2610206D03Rik|CAR|MCAR|MCVADR	coxsackie virus and adenovirus receptor	protein-coding
2753750-8	chr16	84695113	84695941	+	7500	NA	Intergenic	Intergenic	15738	NR_040537	78023		NR_040537		4930529L06Rik	-	RIKEN cDNA 4930529L06 gene	ncRNA
4675000-2	chr4	30874568	30875942	+	7500	NA	Intergenic	Intergenic	210659	NR_040655	75332		NR_040655		4930556G01Rik	-	RIKEN cDNA 4930556G01 gene	ncRNA
2170000-9	chr11	105625896	105626356	+	7500	NA	intron (NM_181071, intron 2 of 25)	MER21B|LTR|ERVL	36140	NM_181071	77097		NM_175492	ENSMUSG00000053580	Tanc2	3526402J09Rik|5730590C14Rik	tetratricopeptide repeat, ankyrin repeat and coiled-coil containing 2	protein-coding
2181250-6	chr12	19917545	19918303	+	7500	NA	Intergenic	Intergenic	530054	NM_001384145	544848		NM_001384145		Gm5784	EG544848|Gm29737	predicted gene 5784	protein-coding
1867500-31	chr16	25185184	25185673	+	7500	NA	Intergenic	Intergenic	-101389	NM_175165	71338		NM_175165	ENSMUSG00000048399	Tprg1	5430420C16Rik|Tprg	transformation related protein 63 regulated 1	protein-coding
3417500	chr1	43168080	43169106	+	7500	NA	intron (NM_001289533, intron 1 of 5)	intron (NM_001289533, intron 1 of 5)	-4632	NM_010212	14200		NM_010212	ENSMUSG00000008136	Fhl2	FHL-2|SLIM-3|SLIM3	four and a half LIM domains 2	protein-coding
2831250-15	chr6	20416615	20417119	+	7500	NA	Intergenic	Intergenic	-798479	NM_019697	16508		NM_019697	ENSMUSG00000060882	Kcnd2	Gm52855|Kv4.2	potassium voltage-gated channel, Shal-related family, member 2	protein-coding
2665000-4	chr12	117962423	117963100	+	7500	NA	intron (NM_010060, intron 62 of 81)	intron (NM_010060, intron 62 of 81)	118900	NM_146040	217946		NM_146040	ENSMUSG00000021175	Cdca7l	JPO2	cell division cycle associated 7 like	protein-coding
1901250-52	chr5	72855414	72856072	+	7500	NA	intron (NM_013689, intron 1 of 17)	intron (NM_013689, intron 1 of 17)	12705	NM_001113464	21682		NM_013689	ENSMUSG00000029217	Tec	-	tec protein tyrosine kinase	protein-coding
3117500-11	chr5	102185978	102186837	+	7500	NA	Intergenic	Lx8|LINE|L1	11077	NR_168518	108169125		NR_168518		Gm46947	-	predicted gene, 46947	ncRNA
3286250-5	chr12	107806831	107807909	+	7500	NA	Intergenic	RSINE1|SINE|B4	-71882	NR_045973	74968		NR_045973	ENSMUSG00000085641	4930465M20Rik	4930431H15Rik	RIKEN cDNA 4930465M20 gene	ncRNA
4000000-2	chr12	83088763	83089414	+	7500	NA	intron (NM_015812, intron 12 of 16)	PB1D10|SINE|Alu	-149933	NR_046045	74283		NR_046045	ENSMUSG00000100890	1700085C21Rik	-	RIKEN cDNA 1700085C21 gene	ncRNA
3456250	chr17	13540327	13541633	+	7500	NA	intron (NR_045436, intron 2 of 4)	intron (NR_045436, intron 2 of 4)	13114	NR_045437	72578		NR_045436	ENSMUSG00000117042	2700054A10Rik	-	RIKEN cDNA 2700054A10 gene	ncRNA
5228750-2	chr8	32057700	32059385	+	7500	NA	Intergenic	Intergenic	-49038	NM_001364421	211323		NM_178591	ENSMUSG00000062991	Nrg1	6030402G23Rik|ARIA|D230005F13Rik|GGF|GGFII|HRG|HRGalpha|Hgl|NDF|Pro-NRG1|SMDF	neuregulin 1	protein-coding
2791250-6	chr15	73147482	73148227	+	7500	NA	intron (NM_153178, intron 1 of 18)	B1F2|SINE|Alu	37093	NM_153178	239528		NM_153178	ENSMUSG00000036698	Ago2	1110029L17Rik|2310051F07Rik|Eif2c2|Gerp95|Gm10365|mKIAA4215	argonaute RISC catalytic subunit 2	protein-coding
2266250-36	chr6	74530108	74530984	+	7500	NA	Intergenic	L1Md_F2|LINE|L1	-921873	NR_157242	102634075		NR_157242	ENSMUSG00000107441	Gm31747	-	predicted gene, 31747	ncRNA
2071250-39	chr9	109875158	109875907	+	7500	NA	promoter-TSS (NM_007658)	promoter-TSS (NM_007658)	-47	NM_007658	12530		NM_007658	ENSMUSG00000032477	Cdc25a	D9Ertd393e	cell division cycle 25A	protein-coding
3110000-4	chr17	6808388	6809154	+	7500	NA	intron (NR_165811, intron 1 of 3)	intron (NR_165811, intron 1 of 3)	19245	NR_165812	102640250		NR_165811	ENSMUSG00000120277	Gm2885	100040654	predicted gene 2885	ncRNA
1706250-66	chr2	124577421	124577958	+	7500	NA	intron (NM_001290997, intron 5 of 20)	intron (NM_001290997, intron 5 of 20)	-32607	NM_001291000	214968		NM_172537	ENSMUSG00000027200	Sema6d	1110067B02Rik|D330011G23|mKIAA1479	sema domain, transmembrane domain (TM), and cytoplasmic domain, (semaphorin) 6D	protein-coding
2118750-24	chr16	38290001	38290711	+	7500	NA	intron (NM_001098404, intron 1 of 8)	ID_B1|SINE|B4	4468	NM_001098404	18171		NM_010936	ENSMUSG00000022809	Nr1i2	PXR|PXR.1|PXR.2|PXR1|SXR|mPXR	nuclear receptor subfamily 1, group I, member 2	protein-coding
2755000-10	chr3	152308492	152309196	+	7500	NA	intron (NM_174868, intron 7 of 15)	intron (NM_174868, intron 7 of 15)	31563	NM_174868	215708		NM_174868	ENSMUSG00000054942	Miga1	A930038D06|C030011O14Rik|Fam73a|Mita1	mitoguardin 1	protein-coding
1571250-40	chr13	117439806	117440224	+	7500	NA	Intergenic	Intergenic	-162305	NM_010408	15165		NM_010408	ENSMUSG00000021730	Hcn1	Bcng1|C630013B14Rik|HAC2	hyperpolarization activated cyclic nucleotide gated potassium channel 1	protein-coding
2980000-2	chr10	23819898	23820567	+	7500	NA	intron (NM_001358813, intron 7 of 12)	B1_Mur3|SINE|Alu	23246	NM_001358813	76306		NM_183116	ENSMUSG00000037455	Slc18b1	1110021L09Rik|VPAT	solute carrier family 18, subfamily B, member 1	protein-coding
2403750-23	chr9	70243570	70244148	+	7500	NA	intron (NM_181072, intron 1 of 27)	B3A|SINE|B2	36509	NM_181072	71602		NM_025612	ENSMUSG00000032220	Myo1e	2310020N23Rik|9130023P14Rik|myosin-1e|myr 3	myosin IE	protein-coding
2656250-11	chr6	4659198	4659984	+	7500	NA	Intergenic	Intergenic	35680	NM_001379145	213819		NM_145398	ENSMUSG00000015189	Casd1	Cas1|Cast1|SOAT	CAS1 domain containing 1	protein-coding
1875000-60	chr5	124540806	124541238	+	7500	NA	exon (NM_019770, exon 1 of 4)	exon (NM_019770, exon 1 of 4)	231	NM_019770	56334		NM_019770	ENSMUSG00000029390	Tmed2	1110032D12Rik|1810020N21Rik|Rnp24|Sid394|p24beta1	transmembrane p24 trafficking protein 2	protein-coding
1567500-34	chr12	116887336	116887889	+	7500	NA	intron (NM_011215, intron 9 of 22)	intron (NM_011215, intron 9 of 22)	263657	NR_033538	100038689		NR_033538	ENSMUSG00000099907	Gm10421	-	predicted gene 10421	ncRNA
3088750-5	chr12	11861163	11861950	+	7500	NA	Intergenic	Intergenic	21343	NR_003964	627110		NR_003964		Tubb2a-ps2	-	tubulin, beta 2a, pseudogene 2	pseudo
2572500-10	chr17	42226359	42227101	+	7500	NA	Intergenic	RLTR13B1|LTR|ERVK	-89217	NM_028474	627626		NM_028474	ENSMUSG00000042256	Ptchd4	3110082D06Rik|Gm321	patched domain containing 4	protein-coding
3281250-8	chr16	3663796	3664348	+	7500	NA	Intergenic	Intergenic	-30884	NR_165178	115488623		NR_165178		6720473M11Rik	-	RIKEN cDNA 6720473M11 gene	ncRNA
5665000	chr13	64431198	64432864	+	7500	NA	promoter-TSS (NM_053180)	promoter-TSS (NM_053180)	-522	NM_053180	105278		NM_053180	ENSMUSG00000021483	Cdk20	4932702G04Rik|CDCH|Ccrk|PNQLARE|p42	cyclin dependent kinase 20	protein-coding
2603750-23	chr5	50090700	50091451	+	7500	NA	Intergenic	L2a|LINE|L2	-32079	NM_133911	70693		NM_133911	ENSMUSG00000029090	Adgra3	3830613O22Rik|Gpr125|Tem5-like	adhesion G protein-coupled receptor A3	protein-coding
5026250-2	chr9	78175913	78177449	+	7500	NA	non-coding (NR_040401, exon 2 of 4)	non-coding (NR_040401, exon 2 of 4)	767	NR_040401	320295		NR_040401	ENSMUSG00000121490	C920006O11Rik	-	RIKEN cDNA C920006O11 gene	ncRNA
2747500-10	chr5	46686352	46686878	+	7500	NA	Intergenic	L1_Mus2|LINE|L1	338944	NR_169028	100503799		NR_169028		Gm7931	EG666103	predicted pseudogene 7931	pseudo
2417500-11	chr17	11942488	11943091	+	7500	NA	intron (NM_016694, intron 9 of 11)	intron (NM_016694, intron 9 of 11)	-59600	NR_045808	52027		NR_045808		D17Ertd648e	-	DNA segment, Chr 17, ERATO Doi 648, expressed	ncRNA
1866250-43	chr19	52502045	52502619	+	7500	NA	Intergenic	Intergenic	238035	NM_008386	16333		NM_008386	ENSMUSG00000035804	Ins1	Ins-1|Ins2-rs1	insulin I	protein-coding
2810000-2	chr11	24171586	24172120	+	7500	NA	intron (NR_167719, intron 1 of 2)	intron (NR_167719, intron 1 of 2)	928	NR_167718	78200		NR_167718	ENSMUSG00000085516	4930538E20Rik	-	RIKEN cDNA 4930538E20 gene	ncRNA
2360000-9	chr13	64240545	64241370	+	7500	NA	intron (NM_172587, intron 4 of 13)	intron (NM_172587, intron 4 of 13)	7581	NM_001122989	218294		NM_172587	ENSMUSG00000033102	Cdc14b	2810432N10Rik|A530086E13Rik|CDC14B3|Cdc14B1	CDC14 cell division cycle 14B	protein-coding
3681250-6	chr9	34678304	34679110	+	7500	NA	intron (NM_001190912, intron 1 of 15)	ORR1D2|LTR|ERVL-MaLR	189976	NM_001190912	67703		NM_026324	ENSMUSG00000032036	Kirrel3	1500010O20Rik|2900036G11Rik|NEPH2|SST4|mKIAA1867	kirre like nephrin family adhesion molecule 3	protein-coding
3331250-2	chr10	37361124	37361866	+	7500	NA	Intergenic	B1F|SINE|Alu	219025	NR_166106	100040846		NM_177177		5930403N24Rik	Gm16524	RIKEN cDNA 5930403N24 gene	ncRNA
2908750-11	chr4	155246669	155247436	+	7500	NA	Intergenic	Intergenic	-2914	NM_001190445	67513		NM_001190445	ENSMUSG00000073684	Faap20	2610002J02Rik	Fanconi anemia core complex associated protein 20	protein-coding
2757500-22	chr3	88717387	88717991	+	7500	NA	intron (NR_028056, intron 3 of 5)	intron (NR_028056, intron 3 of 5)	835	NR_028056	19769		NM_009069	ENSMUSG00000028057	Rit1	RIBB|ROC1|Rit	Ras-like without CAAX 1	protein-coding
2600000-13	chr7	28802427	28803256	+	7500	NA	Intergenic	MTD|LTR|ERVL-MaLR	-8049	NM_177301	15388		NM_177301	ENSMUSG00000015165	Hnrnpl	D830027H13Rik|Hnrpl	heterogeneous nuclear ribonucleoprotein L	protein-coding
2675000-11	chr4	114693719	114694369	+	7500	NA	Intergenic	Intergenic	-127676	NR_033617	433746		NR_033617	ENSMUSG00000055198	Gm12830	-	predicted gene 12830	ncRNA
4702500	chr4	30609851	30611209	+	7500	NA	Intergenic	Intergenic	-54066	NR_040655	75332		NR_040655		4930556G01Rik	-	RIKEN cDNA 4930556G01 gene	ncRNA
3048750-6	chr7	94484584	94485179	+	7500	NA	Intergenic	Intergenic	-1300705	NM_001358087	100040298		NM_001358087	ENSMUSG00000087412	Gm15501	EyeLinc5	predicted pseudogene 15501	protein-coding
4843750-2	chr7	130865213	130866250	+	7500	NA	promoter-TSS (NM_001357696)	promoter-TSS (NM_001357696)	7	NM_001357696	101476		NM_133942	ENSMUSG00000040268	Plekha1	C920009D07Rik|TAPP1	pleckstrin homology domain containing, family A (phosphoinositide binding specific) member 1	protein-coding
3371250-7	chr18	43559110	43560164	+	7500	NA	intron (NM_001163637, intron 12 of 21)	intron (NM_001163637, intron 12 of 21)	-121351	NM_001291455	22240		NM_009468	ENSMUSG00000024501	Dpysl3	CRMP-4|DRP-3|TUC4|ULIP-1|Ulip|Ulip1	dihydropyrimidinase-like 3	protein-coding
3211250	chr11	33123747	33124415	+	7500	NA	intron (NR_102395, intron 4 of 4)	intron (NR_102395, intron 4 of 4)	23319	NM_008005	14172		NM_008005	ENSMUSG00000057967	Fgf18	D130055P09Rik|FGF-18|Fgf6a	fibroblast growth factor 18	protein-coding
1635000-39	chr12	47148940	47149378	+	7500	NA	Intergenic	Lx|LINE|L1	-330392	NM_001364637	664883		NM_021361	ENSMUSG00000021047	Nova1	9430099M15Rik|G630039L02|Nova-1	NOVA alternative splicing regulator 1	protein-coding
2491250-13	chr16	44977028	44977627	+	7500	NA	intron (NM_029018, intron 5 of 5)	intron (NM_029018, intron 5 of 5)	33649	NM_029018	74603		NM_027578	ENSMUSG00000036172	Cd200r3	4733401I18Rik|4833409J19Rik|mCD200RLb	CD200 receptor 3	protein-coding
1980000-17	chr12	83816709	83817161	+	7500	NA	intron (NM_001272055, intron 2 of 8)	ID_B1|SINE|B4	25423	NM_001272055	18222		NM_010949	ENSMUSG00000021224	Numb	Nb	NUMB endocytic adaptor protein	protein-coding
1868750-39	chr16	5773361	5773742	+	7500	NA	Intergenic	Intergenic	-111242	NM_001359723	268859		NM_021477	ENSMUSG00000008658	Rbfox1	A2bp|A2bp1|Hrnbp1|fox-1	RNA binding protein, fox-1 homolog (C. elegans) 1	protein-coding
2871250-13	chr2	116841796	116842314	+	7500	NA	Intergenic	ORR1E-int|LTR|ERVL-MaLR	-36650	NM_001379337	67356		NM_026104	ENSMUSG00000027355	Tmco5	1700095F04Rik|Tmco5a	transmembrane and coiled-coil domains 5	protein-coding
3441250-5	chr6	53434906	53435923	+	7500	NA	intron (NM_001327821, intron 4 of 10)	intron (NM_001327821, intron 4 of 10)	-137960	NM_172728	231991		NM_172728	ENSMUSG00000053007	Creb5	9430076C15Rik|CRE-BPa|Crebpa|D430026C09Rik	cAMP responsive element binding protein 5	protein-coding
2000000-11	chr12	90344832	90345379	+	7500	NA	Intergenic	L1_Mur2|LINE|L1	393933	NM_010050	13371		NM_010050	ENSMUSG00000007682	Dio2	5DII|DIOII	deiodinase, iodothyronine, type II	protein-coding
3831250	chr1	39896457	39897403	+	7500	NA	Intergenic	ORR1F|LTR|ERVL-MaLR	-3983	NM_001252200	26921		NM_008696	ENSMUSG00000026074	Map4k4	9430080K19Rik|HGK|Nik	mitogen-activated protein kinase kinase kinase kinase 4	protein-coding
1946250-60	chr7	101896293	101896785	+	7500	NA	intron (NM_001291349, intron 1 of 4)	intron (NM_001291349, intron 1 of 4)	208	NM_001291348	75430		NM_027532	ENSMUSG00000030649	Anapc15	3200002M19Rik|6330414C15Rik|APC15	anaphase promoting complex C subunit 15	protein-coding
3035000	chr11	72813195	72814220	+	7500	NA	intron (NM_001045536, intron 1 of 54)	HAL1|LINE|L1	17481	NM_001045536	195018		NM_001045536	ENSMUSG00000055670	Zzef1	8430405D05Rik|C130099L13Rik|NSPA|mKIAA0399	zinc finger, ZZ-type with EF hand domain 1	protein-coding
3720000	chr12	81868463	81869481	+	7500	NA	intron (NM_018814, intron 1 of 35)	intron (NM_018814, intron 1 of 35)	8942	NM_018814	54604		NM_018814	ENSMUSG00000021140	Pcnx1	2900024E21Rik|3526401J03Rik|Pcnx|Pcnxl1	pecanex 1	protein-coding
3853750-8	chr7	28311699	28312418	+	7500	NA	promoter-TSS (NM_025616)	promoter-TSS (NM_025616)	-12	NM_025616	66525		NM_025616	ENSMUSG00000003438	Timm50	2810403L02Rik|TIM50L	translocase of inner mitochondrial membrane 50	protein-coding
3066250-8	chr19	26221750	26222338	+	7500	NA	Intergenic	Intergenic	-175597	NR_166754	73433		NR_166754	ENSMUSG00000118016	1700048O14Rik	-	RIKEN cDNA 1700048O14 gene	ncRNA
2527500-15	chr8	84662774	84663311	+	7500	NA	promoter-TSS (NM_010499)	promoter-TSS (NM_010499)	-190	NM_010499	15936		NM_010499	ENSMUSG00000053560	Ier2	Ch1|Pip92	immediate early response 2	protein-coding
2493750-17	chr3	52576639	52577642	+	7500	NA	Intergenic	Intergenic	60176	NR_153344	102631981		NR_153344	ENSMUSG00000103965	Gm30173	-	predicted gene, 30173	ncRNA
2997500-3	chr12	73877725	73878553	+	7500	NA	Intergenic	A-rich|Low_complexity|Low_complexity	-23185	NM_001313920	15251		NM_010431	ENSMUSG00000021109	Hif1a	HIF-1-alpha|HIF1-alpha|HIF1alpha|MOP1|bHLHe78	hypoxia inducible factor 1, alpha subunit	protein-coding
3606250	chr12	21427944	21428674	+	7500	NA	Intergenic	Intergenic	10427	NR_166748	100043407		NR_166748	ENSMUSG00000097055	Gm4419	-	predicted gene 4419	ncRNA
2406250-3	chr10	110564748	110565303	+	7500	NA	Intergenic	Intergenic	-35625	NR_028438	109335		NR_028438	ENSMUSG00000112398	9230102K24Rik	-	RIKEN cDNA 9230102K24 gene	ncRNA
3385000-4	chr8	70840494	70841555	+	7500	NA	Intergenic	Intergenic	-1304	NM_027560	70807		NM_027560	ENSMUSG00000002910	Arrdc2	4632416I05Rik|Ilad1	arrestin domain containing 2	protein-coding
4061250-3	chr17	87636071	87637272	+	7500	NA	5' UTR (NM_008532, exon 2 of 10)	5' UTR (NM_008532, exon 2 of 10)	692	NM_008532	17075		NM_008532	ENSMUSG00000045394	Epcam	CD326|EGP|EGP-2|Egp314|Ep-CAM|EpCAM1|GA733-2|Ly74|TROP1|Tacsd1|Tacstd1|gp40	epithelial cell adhesion molecule	protein-coding
1967500-17	chr14	8195442	8196384	+	7500	NA	Intergenic	Intergenic	-18168	NM_027782	71393		NM_027782	ENSMUSG00000021752	Kctd6	5430433B02Rik	potassium channel tetramerisation domain containing 6	protein-coding
1600000-36	chr12	62386030	62386378	+	7500	NA	Intergenic	Lx|LINE|L1	-301583	NR_131949	73309		NR_131949		Spanxn4	1700047L15Rik	SPANX family, member N4	ncRNA
4083750-3	chr3	142011520	142012535	+	7500	NA	intron (NM_001277217, intron 1 of 11)	intron (NM_001277217, intron 1 of 11)	-29763	NM_007560	12167		NM_007560	ENSMUSG00000052430	Bmpr1b	ALK-6|Acvrlk6|Alk6|BMPR-1B|BMPR-IB|CFK-43a|SKR6	bone morphogenetic protein receptor, type 1B	protein-coding
1938750-54	chr7	35793911	35794293	+	7500	NA	exon (NM_177739, exon 3 of 7)	exon (NM_177739, exon 3 of 7)	-8490	NR_033567	78547		NR_033567	ENSMUSG00000044997	E130304I02Rik	-	RIKEN cDNA E130304I02 gene	ncRNA
1982500-11	chr10	71338915	71339273	+	7500	NA	intron (NM_134007, intron 1 of 2)	intron (NM_134007, intron 1 of 2)	5755	NM_134007	52637		NM_134007	ENSMUSG00000037710	Cisd1	D10Ertd214e|Zcd1|mitoNEET	CDGSH iron sulfur domain 1	protein-coding
3000000	chr10	80796137	80796945	+	7500	NA	intron (NM_023900, intron 5 of 5)	intron (NM_023900, intron 5 of 5)	2085	NM_023900	78670		NM_023900	ENSMUSG00000035278	Plekhj1	9530063M10Rik	pleckstrin homology domain containing, family J member 1	protein-coding
2137500-38	chr8	70522723	70523336	+	7500	NA	intron (NM_029366, intron 1 of 4)	CpG	151	NM_029366	75620		NM_029366	ENSMUSG00000055553	Kxd1	0610030B01Rik|2810422J05Rik	KxDL motif containing 1	protein-coding
2727500-4	chr16	3276132	3276857	+	7500	NA	Intergenic	MT2C_Mm|LTR|ERVL	-315904	NM_146860	258859		NM_146860	ENSMUSG00000051003	Or1f19	MOR131-1|OR912-47M6|Olfr161	olfactory receptor family 1 subfamily F member 19	protein-coding
4022500	chr1	171375099	171376119	+	7500	NA	intron (NM_001122680, intron 1 of 7)	intron (NM_001122680, intron 1 of 7)	5436	NM_027893	71740		NM_027893	ENSMUSG00000006411	Nectin4	1200017F15Rik|Prr4|Pvrl4	nectin cell adhesion molecule 4	protein-coding
3741250-4	chr4	137281800	137282747	+	7500	NA	intron (NM_009523, intron 1 of 4)	intron (NM_009523, intron 1 of 4)	4638	NM_009523	22417		NM_009523	ENSMUSG00000036856	Wnt4	Wnt-4	wingless-type MMTV integration site family, member 4	protein-coding
2186250-44	chr8	54078784	54079539	+	7500	NA	intron (NM_009506, intron 1 of 6)	intron (NM_009506, intron 1 of 6)	1629	NM_009506	22341		NM_009506	ENSMUSG00000031520	Vegfc	VEGF-C	vascular endothelial growth factor C	protein-coding
1667500-54	chr16	15915746	15916076	+	7500	NA	intron (NM_001355731, intron 10 of 18)	intron (NM_001355731, intron 10 of 18)	28625	NM_007679	12609		NM_007679	ENSMUSG00000071637	Cebpd	c/EBPdelta	CCAAT/enhancer binding protein delta	protein-coding
3675000	chr12	83435379	83436464	+	7500	NA	intron (NM_058212, intron 1 of 8)	intron (NM_058212, intron 1 of 8)	51815	NM_001267626	70127		NM_058212	ENSMUSG00000021221	Dpf3	2810403B03Rik|6530402L11Rik|BAF45C|CERD4|Gm18872|cer-d4	double PHD fingers 3	protein-coding
1782500-8	chr10	11890603	11891040	+	7500	NA	Intergenic	Intergenic	281597	NM_013898	30058		NM_013898	ENSMUSG00000048007	Timm8a1	DXHXS1274E|Ddp1|Fci-12|Tim8a|Timm8a	translocase of inner mitochondrial membrane 8A1	protein-coding
1920000-51	chr2	25246632	25247136	+	7500	NA	3' UTR (NM_001252541, exon 12 of 12)	3' UTR (NM_001252541, exon 12 of 12)	3955	NM_176834	68846		NM_176834	ENSMUSG00000044628	Rnf208	1110061N23Rik	ring finger protein 208	protein-coding
1960000-60	chr7	19830491	19831172	+	7500	NA	Intergenic	Intergenic	-8076	NM_033601	12051		NM_033601	ENSMUSG00000053175	Bcl3	Bcl-3	B cell leukemia/lymphoma 3	protein-coding
2955000-7	chr7	130808999	130809824	+	7500	NA	intron (NM_001081038, intron 10 of 15)	L1Md_F2|LINE|L1	35272	NM_001374628	330660		NM_001081038	ENSMUSG00000040298	Btbd16	E330040A16Rik	BTB domain containing 16	protein-coding
2703750-8	chr4	46774848	46775864	+	7500	NA	intron (NM_001081141, intron 7 of 18)	intron (NM_001081141, intron 7 of 18)	-125157	NM_198664	381605		NM_198664	ENSMUSG00000039813	Tbc1d2	A630005A06Rik|Gm1037|PARIS-1|PARIS1	TBC1 domain family, member 2	protein-coding
3221250-2	chr12	13608650	13609530	+	7500	NA	non-coding (NR_136761, exon 6 of 6)	non-coding (NR_136761, exon 6 of 6)	18556	NR_136761	102639399		NR_136761	ENSMUSG00000113666	Gm35725	-	predicted gene, 35725	ncRNA
2152500-18	chr18	54459349	54460126	+	7500	NA	Intergenic	MTC|LTR|ERVL-MaLR	36846	NR_166904	105246441		NR_166904		4933434P08Rik	-	RIKEN cDNA 4933434P08 gene	ncRNA
2315000-8	chr10	72149067	72150019	+	7500	NA	Intergenic	L1Md_F3|LINE|L1	-168838	NR_003644	108950		NM_175390		1700049L16Rik	-	hematological and neurological expressed 1-like pseudogene	pseudo
2262500-36	chr7	72823648	72824584	+	7500	NA	Intergenic	Lx3A|LINE|L1	-174766	NR_169100	100042880		NR_169100	ENSMUSG00000081895	Rpl17-ps10	Gm10294	ribosomal protein L17, pseudogene 10	pseudo
2085000-17	chr16	4003385	4004254	+	7500	NA	Intergenic	CpG	-2141	NM_177472	52864		NM_177472	ENSMUSG00000039738	Slx4	Btbd12|D16Bwg1016e	SLX4 structure-specific endonuclease subunit homolog (S. cerevisiae)	protein-coding
2987500-2	chr11	94163039	94163917	+	7500	NA	Intergenic	Intergenic	30022	NR_167701	100039440		NR_167699	ENSMUSG00000086003	B230206L02Rik	Gm11519	RIKEN cDNA B230206L02 gene	ncRNA
2081250-2	chr1	139472401	139472725	+	7500	NA	intron (NM_009791, intron 13 of 27)	intron (NM_009791, intron 13 of 27)	17790	NM_009791	12316		NM_009791	ENSMUSG00000033952	Aspm	Calmbp1|D330028K02Rik|MCPH5|Sha1	abnormal spindle microtubule assembly	protein-coding
1952500-41	chr19	31661128	31661683	+	7500	NA	intron (NM_001013833, intron 1 of 17)	intron (NM_001013833, intron 1 of 17)	2965	NM_011160	19091		NM_011160	ENSMUSG00000052920	Prkg1	CGKI|Gm19690|Prkg1b|Prkgr1b	protein kinase, cGMP-dependent, type I	protein-coding
2748750-14	chr4	49242551	49243279	+	7500	NA	intron (NM_178756, intron 2 of 7)	intron (NM_178756, intron 2 of 7)	162843	NM_001356289	209186		NM_145368	ENSMUSG00000060317	Acnat2	C730036D15Rik	acyl-coenzyme A amino acid N-acyltransferase 2	protein-coding
3665000	chr12	73478308	73479434	+	7500	NA	Intergenic	Intergenic	67524	NM_178715	238257		NM_178715	ENSMUSG00000034435	Tmem30b	9130011B11Rik	transmembrane protein 30B	protein-coding
2616250-13	chr7	92867847	92868454	+	7500	NA	5' UTR (NM_001080995, exon 3 of 7)	5' UTR (NM_001080995, exon 3 of 7)	6097	NM_001368705	74041		NM_028729	ENSMUSG00000030641	Ddias	4632434I11Rik|noxin	DNA damage-induced apoptosis suppressor	protein-coding
2117500-14	chr13	95526295	95526895	+	7500	NA	Intergenic	Intergenic	-1355	NM_007974	14063		NM_007974	ENSMUSG00000021678	F2rl1	Gpcr11|PAR-2|Par2	F2R like trypsin receptor 1	protein-coding
1891250-4	chr10	79142374	79143109	+	7500	NA	Intergenic	L1VL4|LINE|L1	-6075	NM_001103368	624765		NM_001103368	ENSMUSG00000091888	Vmn2r80	EG624765	vomeronasal 2, receptor 80	protein-coding
2170000-8	chr11	58951772	58952238	+	7500	NA	Intergenic	Intergenic	2507	NR_134309	382522		NM_001393523	ENSMUSG00000080712	H2bc26	4930534G10Rik|4933432H21|B2Hist3h2bb|H2bc26-ps|H2bu1|H2bu1-ps|Hist3h2bb|Hist3h2bb-ps	H2B clustered histone 26	protein-coding
3733750-3	chr7	141561399	141562556	+	7500	NA	promoter-TSS (NM_007459)	promoter-TSS (NM_007459)	-203	NM_001357068	11772		NM_007459	ENSMUSG00000002957	Ap2a2	2410074K14Rik|Adtab|L25	adaptor-related protein complex 2, alpha 2 subunit	protein-coding
1931250-16	chr12	5996660	5997235	+	7500	NA	Intergenic	MIRc|SINE|MIR	621227	NR_015579	72669		NM_028318	ENSMUSG00000037735	2810032G03Rik	-	RIKEN cDNA 2810032G03 gene	ncRNA
2216250-23	chr18	74443881	74445035	+	7500	NA	intron (NM_201600, intron 1 of 38)	intron (NM_201600, intron 1 of 38)	1839	NM_201600	17919		NM_008661	ENSMUSG00000025885	Myo5b	mKIAA1119	myosin VB	protein-coding
1561250-128	chr8	71326711	71327050	+	7500	NA	intron (NM_001142322, intron 8 of 39)	MER58A|DNA|hAT-Charlie	-39968	NM_001145780	67023		NM_025917	ENSMUSG00000002395	Use1	2010315L10Rik|5730403H22Rik|D12|Ed2|Q-snare|p31	unconventional SNARE in the ER 1 homolog (S. cerevisiae)	protein-coding
3003750-10	chr6	16736548	16737194	+	7500	NA	Intergenic	Intergenic	-40653	NR_157239	102640655		NR_157239	ENSMUSG00000107022	Gm36669	-	predicted gene, 36669	ncRNA
1862500-37	chr16	23472903	23473209	+	7500	NA	intron (NM_001359083, intron 10 of 10)	intron (NM_001359083, intron 10 of 10)	43923	NM_001004151	239766		NM_001004151	ENSMUSG00000033383	Rtp1	Gm1766|Gm604	receptor transporter protein 1	protein-coding
2817500-2	chr12	6004038	6004746	+	7500	NA	Intergenic	AT_rich|Low_complexity|Low_complexity	628672	NR_015579	72669		NM_028318	ENSMUSG00000037735	2810032G03Rik	-	RIKEN cDNA 2810032G03 gene	ncRNA
2457500-13	chr18	25872843	25873495	+	7500	NA	Intergenic	Intergenic	-119012	NM_001362326	108013		NM_133195	ENSMUSG00000024268	Celf4	A230070D14Rik|BRUNOL-4|Brul4|Brunol4|C130060B05Rik	CUGBP, Elav-like family member 4	protein-coding
2141250-30	chr2	25262100	25262624	+	7500	NA	promoter-TSS (NM_175286)	promoter-TSS (NM_175286)	-236	NM_175286	97031		NM_175286	ENSMUSG00000048707	Tprn	C430004E15Rik	taperin	protein-coding
2733750	chr1	151980152	151980642	+	7500	NA	intron (NM_197990, intron 3 of 5)	intron (NM_197990, intron 3 of 5)	109923	NM_197990	69399		NM_197990	ENSMUSG00000032666	1700025G04Rik	2610510E02Rik|2900042O04Rik	RIKEN cDNA 1700025G04 gene	protein-coding
2360000-8	chr12	70633215	70634062	+	7500	NA	intron (NR_037248, intron 4 of 4)	intron (NR_037248, intron 4 of 4)	180484	NM_028339	72736		NM_028339	ENSMUSG00000021072	Tmx1	2810425A04Rik|Txndc1	thioredoxin-related transmembrane protein 1	protein-coding
1715000-48	chr19	41677571	41678205	+	7500	NA	intron (NM_015748, intron 4 of 36)	PB1D9|SINE|Alu	65968	NM_015748	20562		NM_015748	ENSMUSG00000025020	Slit1	Slil1|mKIAA0813	slit guidance ligand 1	protein-coding
2361250-22	chr18	35553005	35553617	+	7500	NA	promoter-TSS (NR_038073)	promoter-TSS (NR_038073)	-99	NR_038073	100503380		NR_038073	ENSMUSG00000117869	Snhg4	Gm17457	small nucleolar RNA host gene 4	ncRNA
2093750-15	chr13	13968658	13969315	+	7500	NA	intron (NM_001362405, intron 2 of 12)	intron (NM_001362405, intron 2 of 12)	14312	NR_155555	97884		NM_178640	ENSMUSG00000039242	B3galnt2	A930105D20Rik|D230016N13Rik	UDP-GalNAc:betaGlcNAc beta 1,3-galactosaminyltransferase, polypeptide 2	protein-coding
2128750-31	chr17	85377186	85377885	+	7500	NA	intron (NM_028576, intron 3 of 10)	intron (NM_028576, intron 3 of 10)	240861	NR_038083	100043902		NR_015385	ENSMUSG00000093460	Six3os1	D17Mgi26|E130112H22Rik|Rncr1|Six3os	SIX homeobox 3, opposite strand 1	ncRNA
2117500-20	chr15	81907760	81908301	+	7500	NA	intron (NM_080633, intron 9 of 17)	intron (NM_080633, intron 9 of 17)	18183	NM_030229	78929		NM_030229	ENSMUSG00000022476	Polr3h	5031409G22Rik|RPC8	polymerase (RNA) III (DNA directed) polypeptide H	protein-coding
3410000	chr10	122188466	122189412	+	7500	NA	Intergenic	L1_Mus3|LINE|L1	69242	NR_027637	100043513		NR_027637	ENSMUSG00000111952	Gm4489	Gm241	predicted gene 4489	ncRNA
3045000	chr12	8521425	8522162	+	7500	NA	Intergenic	Intergenic	17773	NM_001286385	328059		NM_177802	ENSMUSG00000020600	Slc7a15	Arpat	solute carrier family 7 (cationic amino acid transporter, y+ system), member 15	protein-coding
3841250	chr13	86650471	86651474	+	7500	NA	Intergenic	Intergenic	-604177	NM_007749	12867		NM_007749	ENSMUSG00000017778	Cox7c	COXVIIc|Cox7c1	cytochrome c oxidase subunit 7C	protein-coding
1561250-5	chr1	133800752	133801133	+	7500	NA	Intergenic	Intergenic	-47195	NM_001167949	381290		NM_213616	ENSMUSG00000026463	Atp2b4	Pmca4	ATPase, Ca++ transporting, plasma membrane 4	protein-coding
4785000	chr7	145138836	145139979	+	7500	NA	Intergenic	ORR1F-int|LTR|ERVL-MaLR	68712	NM_001369202	100040049		NM_001369202	ENSMUSG00000109305	Smim38	1810010D01Rik|Gm2572	small integral membrane protein 38	protein-coding
1713750-86	chr7	78340166	78340687	+	7500	NA	intron (NM_182809, intron 12 of 13)	intron (NM_182809, intron 12 of 13)	237412	NM_008746	18213		NM_008746	ENSMUSG00000059146	Ntrk3	Ntrk3_tv3|TrkC	neurotrophic tyrosine kinase, receptor, type 3	protein-coding
3005000-8	chr3	110364141	110365017	+	7500	NA	Intergenic	URR1B|DNA|hAT-Charlie	-113580	NR_024139	99890		NM_178891	ENSMUSG00000049300	Prmt6	Hrmt1l6	protein arginine N-methyltransferase 6	protein-coding
5685000	chr16	59638397	59639825	+	7500	NA	5' UTR (NM_019665, exon 1 of 8)	5' UTR (NM_019665, exon 1 of 8)	228	NM_019665	56297		NM_019665	ENSMUSG00000022722	Arl6	1110018H24Rik|2210411E14Rik|BBS3	ADP-ribosylation factor-like 6	protein-coding
2302500-14	chr2	141245500	141246178	+	7500	NA	intron (NM_001013802, intron 5 of 18)	intron (NM_001013802, intron 5 of 18)	-574363	NM_178382	71436		NM_178382	ENSMUSG00000051379	Flrt3	5530600M07Rik|C430047I10Rik|mKIAA1469	fibronectin leucine rich transmembrane protein 3	protein-coding
1792500-78	chr9	44343923	44344223	+	7500	NA	5' UTR (NM_013551, exon 1 of 14)	5' UTR (NM_013551, exon 1 of 14)	155	NM_013551	15288		NM_013551	ENSMUSG00000032126	Hmbs	PBGD|Ups|Uros1	hydroxymethylbilane synthase	protein-coding
2843750-4	chr12	79465997	79466836	+	7500	NA	intron (NM_009014, intron 7 of 10)	intron (NM_009014, intron 7 of 10)	169065	NM_001252562	19363		NM_009014	ENSMUSG00000059060	Rad51b	R51H2|Rad51l1|mREC2	RAD51 paralog B	protein-coding
3038750-6	chr16	45132502	45133281	+	7500	NA	Intergenic	L1Md_A|LINE|L1	25782	NM_001356453	74102		NM_028756	ENSMUSG00000022664	Slc35a5	1010001J06Rik|D16Ertd450e|D730043G07Rik	solute carrier family 35, member A5	protein-coding
2156250-20	chr17	29614524	29615052	+	7500	NA	promoter-TSS (NR_132314)	promoter-TSS (NR_132314)	-1	NM_021419	58230		NM_021419	ENSMUSG00000090083	Rnf8	3830404E21Rik|AIP37|laXp180	ring finger protein 8	protein-coding
4901250-2	chr7	29155489	29156646	+	7500	NA	intron (NM_001146023, intron 1 of 7)	CpG-12933	143	NM_001146023	73833		NM_028661	ENSMUSG00000030590	Fam98c	1110006G06Rik|B230110F21Rik	family with sequence similarity 98, member C	protein-coding
1523750-37	chr12	81533959	81534474	+	7500	NA	Intergenic	B2_Mm1a|SINE|B2	-1305	NM_001309814	24071		NM_025292	ENSMUSG00000090935	Synj2bp	ARIP2|ActRIP4|D12Wsu118e|OMP25	synaptojanin 2 binding protein	protein-coding
2365000-14	chr13	55830770	55831552	+	7500	NA	5' UTR (NM_011097, exon 1 of 3)	5' UTR (NM_011097, exon 1 of 3)	264	NM_011097	18740		NM_011097	ENSMUSG00000021506	Pitx1	Bft|P-OTX|Potx|Ptx1	paired-like homeodomain transcription factor 1	protein-coding
3086250-8	chr17	87644490	87645137	+	7500	NA	intron (NM_008532, intron 7 of 9)	ID_B1|SINE|B4	8834	NM_008532	17075		NM_008532	ENSMUSG00000045394	Epcam	CD326|EGP|EGP-2|Egp314|Ep-CAM|EpCAM1|GA733-2|Ly74|TROP1|Tacsd1|Tacstd1|gp40	epithelial cell adhesion molecule	protein-coding
3341250-2	chr16	83551116	83552247	+	7500	NA	Intergenic	L1Md_F2|LINE|L1	-819462	NR_040567	75247		NR_040567	ENSMUSG00000116907	4930553E22Rik	-	RIKEN cDNA 4930553E22 gene	ncRNA
3066250-9	chr19	45860019	45860715	+	7500	NA	intron (NM_198296, intron 23 of 25)	RMER20C_Mm|LTR|ERVK	-44304	NM_145703	80906		NM_030716	ENSMUSG00000025221	Kcnip2	KChIP2	Kv channel-interacting protein 2	protein-coding
2602500-11	chr7	142656237	142656881	+	7500	NA	intron (NM_001315488, intron 1 of 3)	intron (NM_001315488, intron 1 of 3)	937	NM_001122737	16002		NM_010514	ENSMUSG00000048583	Igf2	Igf-2|Igf-II|M6pr|Mpr|Peg2	insulin-like growth factor 2	protein-coding
1812500-4	chr1	152212206	152212881	+	7500	NA	Intergenic	Intergenic	-122223	NM_197990	69399		NM_197990	ENSMUSG00000032666	1700025G04Rik	2610510E02Rik|2900042O04Rik	RIKEN cDNA 1700025G04 gene	protein-coding
1566250-104	chr4	49572492	49572879	+	7500	NA	Intergenic	MERVL-int|LTR|ERVL	-23139	NM_144903	230163		NM_144903	ENSMUSG00000028307	Aldob	Aldo-2|Aldo2	aldolase B, fructose-bisphosphate	protein-coding
2265000-25	chr2	131491637	131492300	+	7500	NA	5' UTR (NM_001177840, exon 1 of 4)	5' UTR (NM_001177840, exon 1 of 4)	106	NM_001177840	228608		NM_145533	ENSMUSG00000027333	Smox	B130066H01Rik|PAO|PAOh1|SMO	spermine oxidase	protein-coding
2080000-41	chr9	122351561	122352240	+	7500	NA	intron (NM_001359207, intron 1 of 4)	CpG	284	NM_026179	67469		NM_026179	ENSMUSG00000032540	Abhd5	1300003D03Rik|2010002J10Rik|CGI-58|IECN5|NCIE2	abhydrolase domain containing 5	protein-coding
2775000-5	chr16	57160929	57161653	+	7500	NA	intron (NM_023175, intron 5 of 9)	intron (NM_023175, intron 5 of 9)	6041	NM_023175	52633		NM_023175	ENSMUSG00000022751	Nit2	1190017B19Rik|D16Ertd502e	nitrilase family, member 2	protein-coding
3785000-2	chr16	18629931	18631314	+	7500	NA	promoter-TSS (NM_213614)	promoter-TSS (NM_213614)	-684	NM_213614	18951		NM_213614	ENSMUSG00000072214	Septin5	Cdcrel-1|Cdcrel1|Pnutl1|Sept5	septin 5	protein-coding
2555000-10	chr12	105327256	105327916	+	7500	NA	Intergenic	B4A|SINE|B4	-9008	NR_045047	69952		NM_001416144	ENSMUSG00000097929	Tunar	2810011L19Rik|BNLN|Tuna|pTUNAR	Tcl1 upstream neural differentiation associated RNA	protein-coding
2396250-24	chr5	64505093	64505697	+	7500	NA	Intergenic	Intergenic	28387	NR_045411	77382		NR_045411	ENSMUSG00000105352	C030018K13Rik	-	RIKEN cDNA C030018K13 gene	ncRNA
3373750-7	chr7	71597439	71598120	+	7500	NA	Intergenic	Intergenic	-311916	NR_130995	78156		NR_130995	ENSMUSG00000108669	4930441H08Rik	-	RIKEN cDNA 4930441H08 gene	ncRNA
2040000-47	chr5	36713062	36713716	+	7500	NA	Intergenic	Intergenic	-17368	NM_001081232	320661		NM_177221	ENSMUSG00000029190	D5Ertd579e	9030221A05Rik|A930018H20Rik|Kiaa0232	DNA segment, Chr 5, ERATO Doi 579, expressed	protein-coding
2175000-20	chr16	58408462	58409056	+	7500	NA	exon (NM_001356484, exon 1 of 16)	exon (NM_001356484, exon 1 of 16)	224	NM_001356484	73379		NM_028523	ENSMUSG00000035107	Dcbld2	1700055P21Rik|CLCP1|Esdn	discoidin, CUB and LCCL domain containing 2	protein-coding
2120000-49	chr7	35647279	35647802	+	7500	NA	promoter-TSS (NM_019746)	promoter-TSS (NM_019746)	-58	NM_019746	56330		NM_019746	ENSMUSG00000030417	Pdcd5	2200003D22Rik|Tfar19	programmed cell death 5	protein-coding
3310000-4	chr16	80664270	80665143	+	7500	NA	Intergenic	Intergenic	-535991	NM_010954	17968		NM_010954	ENSMUSG00000022762	Ncam2	Ncam-2|Ocam|RNCAM	neural cell adhesion molecule 2	protein-coding
2508750-8	chr16	44172997	44173607	+	7500	NA	promoter-TSS (NM_001029889)	promoter-TSS (NM_001029889)	-95	NM_001029889	207806		NM_001029889	ENSMUSG00000068284	Usf3	5530400K22Rik|Gm1779|Gm608|mKIAA2018	upstream transcription factor family member 3	protein-coding
1870000-41	chr19	17256607	17256998	+	7500	NA	Intergenic	Intergenic	82703	NM_001136484	14537		NM_010265	ENSMUSG00000038843	Gcnt1	5630400D21Rik|B130048E03|C2 GlcNAcT|C2GNT|C2GlcNAcT|C2GnT-L|IGnT	glucosaminyl (N-acetyl) transferase 1, core 2	protein-coding
2772500-10	chr18	88492607	88493388	+	7500	NA	Intergenic	Intergenic	401210	NM_018821	54607		NM_018821	ENSMUSG00000056153	Socs6	1500012M23Rik|5830401B18Rik|Cis4|Cish4|HSPC060|SOCS-4|SOCS-6|SSI4|STAI4|STATI4|Socs4	suppressor of cytokine signaling 6	protein-coding
3280000-6	chr8	29680415	29681208	+	7500	NA	Intergenic	RLTR21|LTR|ERVK	-461175	NM_001347499	210801		NM_153135	ENSMUSG00000063626	Unc5d	D930029E11Rik|Unc5h4|mKIAA1777	unc-5 netrin receptor D	protein-coding
1623750-96	chr8	111459015	111459379	+	7500	NA	intron (NM_001170742, intron 23 of 25)	intron (NM_001170742, intron 23 of 25)	62910	NM_001170743	319481		NM_176923	ENSMUSG00000031959	Wdr59	5430401O09Rik|Cdw12	WD repeat domain 59	protein-coding
3743750-4	chr4	22873345	22874144	+	7500	NA	Intergenic	Intergenic	-37482	NR_166394	69984		NR_166393		Gm42262	-	predicted gene, 42262	ncRNA
2875000-2	chr10	51979693	51980731	+	7500	NA	Intergenic	Lx7|LINE|L1	-42290	NM_001300957	215031		NM_153786	ENSMUSG00000049641	Vgll2	C130057C21Rik|VITO-1|Vito1|vgl-2	vestigial like family member 2	protein-coding
1807500-15	chr10	103839461	103839852	+	7500	NA	Intergenic	Intergenic	-303331	NM_001270898	100861880		NM_001270898	ENSMUSG00000091779	Alyreffm11	Gm21293	Aly/REF export factor family member 11	protein-coding
1965000-45	chr5	28199727	28200052	+	7500	NA	TTS (NM_001310512)	TTS (NM_001310512)	10279	NM_001310511	269637		NM_175651	ENSMUSG00000044681	Cnpy1	1500012D20Rik|9630008K15Rik	canopy FGF signaling regulator 1	protein-coding
1727500-102	chr7	145325525	145326033	+	7500	NA	Intergenic	Intergenic	10944	NM_203490	211578		NM_203490	ENSMUSG00000051207	Mrgprd	Gm499|Mgrd|MrgD|TGR7	MAS-related GPR, member D	protein-coding
3385000-3	chr7	28597596	28598542	+	7500	NA	5' UTR (NM_027470, exon 1 of 10)	5' UTR (NM_027470, exon 1 of 10)	115	NM_027470	70584		NM_027470	ENSMUSG00000030602	Pak4	5730488L07Rik|mKIAA1142	p21 (RAC1) activated kinase 4	protein-coding
3223750-2	chr12	96301690	96302586	+	7500	NA	Intergenic	Intergenic	-254916	NR_103800	69423		NM_027076		1700019M22Rik	-	RIKEN cDNA 1700019M22 gene	ncRNA
2091250-4	chr11	24250863	24251436	+	7500	NA	Intergenic	Intergenic	-78368	NR_167719	78200		NR_167718	ENSMUSG00000085516	4930538E20Rik	-	RIKEN cDNA 4930538E20 gene	ncRNA
3033750-6	chr16	24174684	24175478	+	7500	NA	Intergenic	Intergenic	-85016	NR_168004	102633856		NR_168004	ENSMUSG00000115919	Gm31583	-	predicted gene, 31583	ncRNA
6936250-2	chr6	115386344	115387968	+	7500	NA	intron (NM_001308352, intron 2 of 7)	intron (NM_001308352, intron 2 of 7)	24807	NM_001308354	19016		NM_011146	ENSMUSG00000000440	Pparg	Nr1c3|PPAR-gamma|PPAR-gamma2|PPARgamma|PPARgamma2	peroxisome proliferator activated receptor gamma	protein-coding
2538750-18	chr2	127401171	127401634	+	7500	NA	Intergenic	Intergenic	-23797	NM_001081089	215456		NM_001081089	ENSMUSG00000046338	Gpat2	A530057A03Rik|Gm116|xGPAT1	glycerol-3-phosphate acyltransferase 2, mitochondrial	protein-coding
5831250	chr4	155991834	155993404	+	7500	NA	promoter-TSS (NM_001302469)	promoter-TSS (NM_001302469)	59	NM_080445	117592		NM_080445	ENSMUSG00000050796	B3galt6	GalTII	UDP-Gal:betaGal beta 1,3-galactosyltransferase, polypeptide 6	protein-coding
3402500	chr10	77628898	77630028	+	7500	NA	intron (NM_019803, intron 1 of 5)	L1M5|LINE|L1	7142	NM_019803	22213		NM_019803	ENSMUSG00000009293	Ube2g2	1110003O05Rik|D10Xrf369|UBC7|Ubc7p	ubiquitin-conjugating enzyme E2G 2	protein-coding
2003750-19	chr12	88588491	88588941	+	7500	NA	Intergenic	Intergenic	-146483	NR_166713	74926		NR_166711	ENSMUSG00000113087	4930473H19Rik	-	RIKEN cDNA 4930473H19 gene	ncRNA
2610000-15	chr14	70599573	70600741	+	7500	NA	promoter-TSS (NM_194345)	promoter-TSS (NM_194345)	-322	NM_194345	239170		NM_194345	ENSMUSG00000022095	Fhip2b	Fam160b2|G430067P06Rik|Rai16	FHF complex subunit HOOK interacting protein 2B	protein-coding
1881250-2	chr1	104898200	104899024	+	7500	NA	intron (NM_011800, intron 1 of 11)	L1MC3|LINE|L1	130092	NM_011800	23836		NM_011800	ENSMUSG00000050840	Cdh20	Cdh7	cadherin 20	protein-coding
1770000-38	chr14	57725005	57725467	+	7500	NA	intron (NM_153382, intron 1 of 1)	intron (NM_153382, intron 1 of 1)	9182	NM_153382	50523		NM_015771	ENSMUSG00000021959	Lats2	4932411G09Rik	large tumor suppressor 2	protein-coding
2192500-28	chr5	64082721	64083344	+	7500	NA	Intergenic	ID_B1|SINE|B4	-9907	NM_025700	66681		NM_025700	ENSMUSG00000029171	Pgm2	3230402E02Rik|Pgm-1|Pgm1	phosphoglucomutase 2	protein-coding
3272500-5	chr16	39482856	39483516	+	7500	NA	Intergenic	Intergenic	-294236	NR_153800	102640746		NR_153800	ENSMUSG00000116965	Gm36742	-	predicted gene, 36742	ncRNA
2180000-8	chr12	83687720	83688410	+	7500	NA	promoter-TSS (NM_001362271)	promoter-TSS (NM_001362271)	-87	NM_001362271	19164		NM_008943	ENSMUSG00000019969	Psen1	Ad3h|PS-1|PS1|S182	presenilin 1	protein-coding
2420000-5	chr12	16169985	16170683	+	7500	NA	Intergenic	Intergenic	-353549	NM_144551	217410		NM_144551	ENSMUSG00000020601	Trib2	TRB-2|TRB2	tribbles pseudokinase 2	protein-coding
3093750	chr12	58519634	58520182	+	7500	NA	Intergenic	Intergenic	-250650	NM_025809	66864		NM_025809	ENSMUSG00000045930	Clec14a	1200003C23Rik	C-type lectin domain family 14, member a	protein-coding
3338750-2	chr12	70759592	70760547	+	7500	NA	Intergenic	Intergenic	-65445	NM_028127	319710		NM_028127	ENSMUSG00000048285	Frmd6	2610019M19Rik|4930488L10Rik|Willin	FERM domain containing 6	protein-coding
3026250-7	chr16	25968280	25969139	+	7500	NA	intron (NM_173379, intron 13 of 14)	intron (NM_173379, intron 13 of 14)	137104	NM_173379	210530		NM_173379	ENSMUSG00000038168	P3h2	4832416N06|Leprel1|Mlat4	prolyl 3-hydroxylase 2	protein-coding
2946250-7	chr16	58130280	58131064	+	7500	NA	Intergenic	L1M4|LINE|L1	-277863	NM_028523	73379		NM_028523	ENSMUSG00000035107	Dcbld2	1700055P21Rik|CLCP1|Esdn	discoidin, CUB and LCCL domain containing 2	protein-coding
3462500-8	chr7	7186603	7187685	+	7500	NA	Intergenic	Intergenic	15791	NM_146179	232854		NM_146179	ENSMUSG00000034538	Zfp418	A230102I05Rik|ZNF418	zinc finger protein 418	protein-coding
1980000-3	chr1	135217661	135218262	+	7500	NA	Intergenic	Intergenic	40511	NM_007921	13710		NM_007921	ENSMUSG00000003051	Elf3	ESE-1|ESX|jen	E74-like factor 3	protein-coding
4388750	chr12	80844173	80845371	+	7500	NA	intron (NM_178682, intron 2 of 5)	intron (NM_178682, intron 2 of 5)	54240	NM_001242419	217684		NM_178682	ENSMUSG00000021133	Susd6	4933426M11Rik|mKIAA0247	sushi domain containing 6	protein-coding
4181250	chr10	89043579	89044711	+	7500	NA	intron (NR_102339, intron 7 of 26)	L1M2|LINE|L1	158153	NM_145423	216225		NM_145423	ENSMUSG00000020062	Slc5a8	Ait|SMCT	solute carrier family 5 (iodide transporter), member 8	protein-coding
2521250-27	chr8	92773149	92773808	+	7500	NA	Intergenic	Intergenic	-53819	NM_008610	17390		NM_008610	ENSMUSG00000031740	Mmp2	Clg4a|GelA|MMP-2	matrix metallopeptidase 2	protein-coding
1903750-49	chr4	86828499	86829116	+	7500	NA	intron (NM_184088, intron 23 of 31)	intron (NM_184088, intron 23 of 31)	28560	NM_009096	20104		NM_009096	ENSMUSG00000028495	Rps6	S6R	ribosomal protein S6	protein-coding
2197500-28	chr2	34164386	34164940	+	7500	NA	Intergenic	ORR1A3|LTR|ERVL-MaLR	-56928	NR_130173	329387		NR_130173	ENSMUSG00000087461	C230014O12Rik	-	RIKEN cDNA C230014O12 gene	ncRNA
1801250-23	chr12	89197361	89197941	+	7500	NA	intron (NM_172544, intron 4 of 19)	intron (NM_172544, intron 4 of 19)	244261	NM_172544	18191		NM_172544	ENSMUSG00000066392	Nrxn3	-	neurexin III	protein-coding
3011250-10	chr9	62026459	62027244	+	7500	NA	promoter-TSS (NM_028748)	promoter-TSS (NM_028748)	-61	NM_028748	74090		NM_028748	ENSMUSG00000032278	Paqr5	0610010I15Rik|mPRg	progestin and adipoQ receptor family member V	protein-coding
1810000-3	chr1	101864718	101865349	+	7500	NA	Intergenic	ID_B1|SINE|B4	709265	NR_037989	100504525		NR_037989	ENSMUSG00000100684	Gm20268	-	predicted gene, 20268	ncRNA
3345000-4	chr13	108303334	108304090	+	7500	NA	Intergenic	MLT1E3|LTR|ERVL-MaLR	-12625	NM_178683	218581		NM_178683	ENSMUSG00000021697	Depdc1b	9830132O03|XTP1	DEP domain containing 1B	protein-coding
2402500-13	chr2	95885896	95886528	+	7500	NA	Intergenic	Intergenic	-431957	NM_001363048	241568		NM_178725	ENSMUSG00000050587	Lrrc4c	6430556C10Rik|NGL-1	leucine rich repeat containing 4C	protein-coding
2468750-2	chr10	10124451	10125126	+	7500	NA	Intergenic	Intergenic	110090	NR_166113	102634282		NR_166113	ENSMUSG00000112219	Gm31904	-	predicted gene, 31904	ncRNA
3100000-4	chr13	8703877	8704620	+	7500	NA	intron (NR_110345, intron 6 of 10)	Lx2B|LINE|L1	166796	NM_001039389	207615		NM_172445	ENSMUSG00000021147	Wdr37	-	WD repeat domain 37	protein-coding
2888750-3	chr10	77380900	77381557	+	7500	NA	intron (NM_001024837, intron 1 of 10)	intron (NM_001024837, intron 1 of 10)	37045	NR_004429	110532		NM_130895	ENSMUSG00000020262	Adarb1	1700057H01Rik|Adar2|D10Bwg0447e|Red1	adenosine deaminase, RNA-specific, B1	protein-coding
1757500-32	chr15	38391364	38391994	+	7500	NA	Intergenic	Intergenic	-90968	NM_001289471	21847		NM_013692	ENSMUSG00000037465	Klf10	EGR[a]|Egral|Gdnfif|TIEG-1|Tieg|Tieg1|mGIF	Kruppel-like transcription factor 10	protein-coding
2861250-15	chrX	12761868	12762577	+	7500	NA	promoter-TSS (NM_012005)	promoter-TSS (NM_012005)	-56	NR_045852	552913		NR_045852	ENSMUSG00000085891	Gm14634	-	predicted gene 14634	ncRNA
3888750	chr19	13995341	13996807	+	7500	NA	Intergenic	Intergenic	77052	NM_001011850	258151		NM_001011850	ENSMUSG00000062314	Or9i1b	MOR211-4P|Olfr1505	olfactory receptor family 9 subfamily I member 1B	protein-coding
8362500	chr11	88968294	88970852	+	7500	NA	Intergenic	(TTC)n|Simple_repeat|Simple_repeat	-2642	NM_001360780	217066		NM_001025564	ENSMUSG00000057534	Elobl	Gm15698|Tceb2l	elongin B-like	protein-coding
1551250-65	chr2	18546286	18546712	+	7500	NA	Intergenic	Intergenic	-125936	NM_147778	12238		NM_147778	ENSMUSG00000051154	Commd3	Bup|D2Ertd542e	COMM domain containing 3	protein-coding
2580000-10	chr12	105811824	105812473	+	7500	NA	intron (NM_011112, intron 10 of 21)	intron (NM_011112, intron 10 of 21)	27451	NM_001347440	18789		NM_011112	ENSMUSG00000021111	Papola	Pap|PapIII|Plap	poly (A) polymerase alpha	protein-coding
3378750-2	chr12	35432767	35433539	+	7500	NA	Intergenic	Intergenic	101836	NM_013464	11622		NM_013464	ENSMUSG00000019256	Ahr	Ah|Ahh|Ahre|In|bHLHe76	aryl-hydrocarbon receptor	protein-coding
1621250-51	chr18	9460165	9460532	+	7500	NA	Intergenic	Lx2A1|LINE|L1	-10194	NM_026484	67974		NM_026484	ENSMUSG00000024286	Ccny	1700025H17Rik|3110050L10Rik|4631402G10Rik|5730405I09Rik	cyclin Y	protein-coding
2420000-22	chr5	29040653	29041203	+	7500	NA	Intergenic	MMETn-int|LTR|ERVK	-155065	NM_021470	56874		NM_021470	ENSMUSG00000029130	Rnf32	1700009J01Rik|2700025B22Rik|4930542N22Rik|Lmbr2	ring finger protein 32	protein-coding
2080000-37	chr6	98683020	98683625	+	7500	NA	Intergenic	Intergenic	-340568	NM_001128092	330390		NM_001128092	ENSMUSG00000090667	Mdfic2	Gm765	MyoD family inhibitor domain containing 2	protein-coding
1680000-68	chr17	27133563	27134249	+	7500	NA	promoter-TSS (NM_026063)	promoter-TSS (NM_026063)	-15	NM_001364944	67267		NM_026063	ENSMUSG00000024208	Uqcc2	2900010M23Rik|Cbp6|M19|Mnf1	ubiquinol-cytochrome c reductase complex assembly factor 2	protein-coding
3383750-2	chr15	3385645	3386644	+	7500	NA	intron (NM_010284, intron 3 of 10)	MLT2B5|LTR|ERVL	-82618	NM_001357801	100039139		NM_001166063	ENSMUSG00000091119	Ccdc152	-	coiled-coil domain containing 152	protein-coding
3873750	chr1	153000217	153000986	+	7500	NA	intron (NM_175460, intron 1 of 10)	intron (NM_175460, intron 1 of 10)	45500	NM_175460	226518		NM_175460	ENSMUSG00000042751	Nmnat2	D030041I09Rik|PNAT1|PNAT2	nicotinamide nucleotide adenylyltransferase 2	protein-coding
2333750-22	chr17	20945051	20945724	+	7500	NA	promoter-TSS (NM_016891)	promoter-TSS (NM_016891)	-67	NM_016891	51792		NM_016891	ENSMUSG00000007564	Ppp2r1a	6330556D22Rik|PP2A|PR65	protein phosphatase 2, regulatory subunit A, alpha	protein-coding
4020000	chr1	181256429	181257629	+	7500	NA	Intergenic	Intergenic	-45051	NM_145514	226757		NM_145514	ENSMUSG00000038733	Wdr26	1600024A01Rik|Gid7	WD repeat domain 26	protein-coding
4426250	chr12	51337815	51338706	+	7500	NA	Intergenic	ORR1D2|LTR|ERVL-MaLR	-9970	NM_001015099	217558		NM_001015099	ENSMUSG00000035293	G2e3	6030408C04Rik|9030416F18|D930034K21Rik|mKIAA1333	G2/M-phase specific E3 ubiquitin ligase	protein-coding
1986250-13	chr11	49198593	49199068	+	7500	NA	Intergenic	RLTR12D|LTR|ERVK	-4462	NM_009562	22720		NM_009562	ENSMUSG00000046311	Zfp62	-	zinc finger protein 62	protein-coding
1932500-29	chr16	32916745	32917200	+	7500	NA	intron (NM_001081255, intron 1 of 20)	intron (NM_001081255, intron 1 of 20)	2872	NM_001310674	70144		NM_001081255	ENSMUSG00000022801	Lrch3	2210409B11Rik|Gm1742	leucine-rich repeats and calponin homology (CH) domain containing 3	protein-coding
2007500-60	chr9	3687680	3687993	+	7500	NA	intron (NM_001033322, intron 4 of 7)	L1_Mus2|LINE|L1	155487	NM_001033322	234889		NM_001033322	ENSMUSG00000041624	Gucy1a2	6330407I18Rik|A230060L24Rik	guanylate cyclase 1, soluble, alpha 2	protein-coding
2518750-12	chr13	95071722	95072293	+	7500	NA	intron (NM_001374006, intron 7 of 18)	intron (NM_001374006, intron 7 of 18)	95663	NM_172590	218460		NM_172590	ENSMUSG00000042015	Wdr41	B830029I03Rik|MSTP048	WD repeat domain 41	protein-coding
2960000-7	chr2	132161243	132161964	+	7500	NA	Intergenic	Intergenic	-16283	NM_001355430	54338		NM_018824	ENSMUSG00000027340	Slc23a2	NBTL1|SVCT2|Slc23a1|YSPL2|YSPL3|mKIAA0238	solute carrier family 23 (nucleobase transporters), member 2	protein-coding
4052500-2	chr9	119900173	119901255	+	7500	NA	intron (NM_026236, intron 1 of 18)	B2_Mm2|SINE|B2	5819	NM_026236	67561		NM_026236	ENSMUSG00000032512	Wdr48	8430408H12Rik|Uaf1|mKIAA1449	WD repeat domain 48	protein-coding
3067500-8	chr15	66980346	66981248	+	7500	NA	Intergenic	Intergenic	-11156	NM_008681	17988		NM_008681	ENSMUSG00000005125	Ndrg1	CAP43|CMT4D|DRG1|HMSNL|NMSL|Ndr1|Ndrl|PROXY1|RTP|TDD5	N-myc downstream regulated gene 1	protein-coding
1622500-91	chr4	142070459	142071296	+	7500	NA	intron (NM_145402, intron 1 of 2)	intron (NM_145402, intron 1 of 2)	-13421	NR_027137	100038693		NR_027137	ENSMUSG00000073728	Tmem51os1	Gm10565|Tmem51as1	Tmem51 opposite strand 1	ncRNA
2203750-26	chr5	39281357	39282107	+	7500	NA	Intergenic	Intergenic	321842	NR_045416	75095		NR_045416	ENSMUSG00000106741	4930513D17Rik	-	RIKEN cDNA 4930513D17 gene	ncRNA
4038750-4	chr14	22791501	22792356	+	7500	NA	intron (NM_028275, intron 5 of 6)	intron (NM_028275, intron 5 of 6)	-249130	NR_046307	74896		NR_046307	ENSMUSG00000114412	4930405A10Rik	4930456G20Rik	RIKEN cDNA 4930405A10 gene	ncRNA
4557500	chr19	47464126	47465648	+	7500	NA	promoter-TSS (NM_001164717)	promoter-TSS (NM_001164717)	-476	NM_001164717	14218		NM_008018	ENSMUSG00000053617	Sh3pxd2a	2310014D11Rik|C230050L11|EG329070|Fish|Gm5098|Sh3md1|TSK5|Tks5	SH3 and PX domains 2A	protein-coding
2752500-6	chr13	88237105	88237650	+	7500	NA	Intergenic	MurERV4_19-int|LTR|ERVK	-283816	NR_166903	102637889		NR_166903	ENSMUSG00000114273	Gm34585	-	predicted gene, 34585	ncRNA
2426250-5	chr10	44458478	44459224	+	7500	NA	promoter-TSS (NM_007548)	promoter-TSS (NM_007548)	-103	NM_007548	12142		NM_007548	ENSMUSG00000038151	Prdm1	Blimp-1|Blimp1|PRDI-BF1|ZNFPR1A1|b2b1765Clo	PR domain containing 1, with ZNF domain	protein-coding
3201250	chr10	105974203	105974810	+	7500	NA	Intergenic	Intergenic	133027	NM_025602	52713		NM_025602	ENSMUSG00000019897	Ccdc59	2300004H16Rik|D10Ertd718e	coiled-coil domain containing 59	protein-coding
3861250	chr1	45184885	45185435	+	7500	NA	Intergenic	Intergenic	-126378	NM_009930	12825		NM_009930	ENSMUSG00000026043	Col3a1	Col3a-1|Tsk-2|Tsk2	collagen, type III, alpha 1	protein-coding
3065000	chr10	71814202	71814771	+	7500	NA	Intergenic	Intergenic	166219	NR_003644	108950		NM_175390		1700049L16Rik	-	hematological and neurological expressed 1-like pseudogene	pseudo
1687500-90	chr6	43501107	43501649	+	7500	NA	intron (NM_001311111, intron 5 of 7)	intron (NM_001311111, intron 5 of 7)	58949	NR_045988	319812		NR_045988		9430018G01Rik	-	RIKEN cDNA 9430018G01 gene	ncRNA
2787500-10	chr18	34735121	34735812	+	7500	NA	exon (NM_009860, exon 12 of 15)	exon (NM_009860, exon 12 of 15)	-15079	NM_010280	14587		NM_010280	ENSMUSG00000024366	Gfra3	GFRalpha3	glial cell line derived neurotrophic factor family receptor alpha 3	protein-coding
2592500-8	chr12	33984241	33984763	+	7500	NA	Intergenic	Intergenic	26831	NM_011658	22160		NM_011658	ENSMUSG00000035799	Twist1	M-Twist|Pde|Ska10|Ska<m10Jus>|Twist|bHLHa38|pdt	twist basic helix-loop-helix transcription factor 1	protein-coding
1946250-50	chr6	42232841	42233190	+	7500	NA	Intergenic	L1VL4|LINE|L1	-12920	NM_029555	76263		NM_029555	ENSMUSG00000029864	Gstk1	0610025I19Rik|DsbA-L	glutathione S-transferase kappa 1	protein-coding
3557500-2	chr17	24767054	24767958	+	7500	NA	Intergenic	Intergenic	14518	NM_001357340	328779		NM_001012402	ENSMUSG00000039628	Hs3st6	3-OST-6	heparan sulfate (glucosamine) 3-O-sulfotransferase 6	protein-coding
2331250-6	chr10	58642015	58642606	+	7500	NA	intron (NM_010100, intron 1 of 11)	(CAA)n|Simple_repeat|Simple_repeat	33386	NM_010100	13608		NM_010100	ENSMUSG00000003227	Edar	ED1R|ED3|ED5|EDA-A1R|EDA3|dl	ectodysplasin-A receptor	protein-coding
1811250-58	chr3	108685447	108685917	+	7500	NA	intron (NM_029522, intron 12 of 14)	ORR1B2|LTR|ERVL-MaLR	31742	NM_001177770	229725		NM_145543	ENSMUSG00000027884	Clcc1	Mclc	chloride channel CLIC-like 1	protein-coding
1915000-29	chr12	118472992	118473903	+	7500	NA	Intergenic	Intergenic	56746	NR_045947	100384890		NR_045947	ENSMUSG00000113875	D230030E09Rik	Npe	Riken cDNA D230030E09 gene	ncRNA
2357500-18	chr18	85791985	85792924	+	7500	NA	Intergenic	Lx8|LINE|L1	-125630	NR_166703	102634790		NR_166703		Gm32291	-	predicted gene, 32291	ncRNA
1875000-4	chr1	159889217	159889975	+	7500	NA	intron (NM_022312, intron 14 of 22)	intron (NM_022312, intron 14 of 22)	154721	NR_168324	105243991		NR_168324	ENSMUSG00000104111	Gm37294	-	predicted gene, 37294	ncRNA
3032500-9	chr19	55271094	55271953	+	7500	NA	intron (NM_027976, intron 2 of 21)	intron (NM_027976, intron 2 of 21)	18154	NM_027976	433256		NM_027976	ENSMUSG00000024981	Acsl5	1700030F05Rik|ACS2|ACS5|Facl5	acyl-CoA synthetase long-chain family member 5	protein-coding
4002500-2	chr14	19666839	19667640	+	7500	NA	Intergenic	L1_Mus4|LINE|L1	-64652	NM_001024706	432825		NM_001024706	ENSMUSG00000095024	Gm5458	EG432825	predicted gene 5458	protein-coding
2861250-3	chr16	89171051	89171743	+	7500	NA	Intergenic	Lx8b|LINE|L1	13481	NM_001357999	640627		NM_001357999	ENSMUSG00000044227	Krtap20-21	Gm9789	keratin associated protein 20-21	protein-coding
2207500-25	chr19	40658218	40659074	+	7500	NA	intron (NM_001304721, intron 1 of 9)	intron (NM_001304721, intron 1 of 9)	-1124	NM_009848	12495		NM_009848	ENSMUSG00000048120	Entpd1	2610206B08Rik|ATP-DPH|Cd39|E130009M23Rik|NTPDase-1	ectonucleoside triphosphate diphosphohydrolase 1	protein-coding
3048750-5	chr6	23542963	23543432	+	7500	NA	intron (NM_001252107, intron 6 of 13)	intron (NM_001252107, intron 6 of 13)	107108	NM_198251	386611		NM_198251	ENSMUSG00000051956	Rnf133	Greul2	ring finger protein 133	protein-coding
1542500-109	chr4	117946894	117947154	+	7500	NA	intron (NM_001285521, intron 8 of 10)	intron (NM_001285521, intron 8 of 10)	-17261	NM_001284192	11876		NM_009711	ENSMUSG00000028539	Artn	neublastin	artemin	protein-coding
4168750	chr2	68988322	68989446	+	7500	NA	intron (NM_001347161, intron 3 of 10)	intron (NM_001347161, intron 3 of 10)	127443	NM_172856	241447		NM_172856	ENSMUSG00000027035	Cers6	4732462C07Rik|Lass6|T1L	ceramide synthase 6	protein-coding
2616250-11	chr3	131364817	131365478	+	7500	NA	intron (NM_001379583, intron 1 of 5)	intron (NM_001379583, intron 1 of 5)	-20239	NM_001379582	74442		NM_028943	ENSMUSG00000050931	Sgms2	4933405A16Rik|5133401H06Rik	sphingomyelin synthase 2	protein-coding
1973750-25	chr16	19955841	19956369	+	7500	NA	intron (NM_183390, intron 3 of 6)	intron (NM_183390, intron 3 of 6)	26944	NM_183390	239743		NM_183390	ENSMUSG00000043008	Klhl6	-	kelch-like 6	protein-coding
2940000-2	chr1	136610609	136611362	+	7500	NA	Intergenic	RLTR42-int|LTR|ERVK	-13916	NM_177643	226442		NM_177643	ENSMUSG00000041483	Zfp281	Znf281	zinc finger protein 281	protein-coding
3260000-5	chr2	164086742	164087554	+	7500	NA	intron (NM_021420, intron 4 of 10)	intron (NM_021420, intron 4 of 10)	13010	NM_021420	58231		NM_021420	ENSMUSG00000018209	Stk4	Kas-2|Mst1|Ysk3	serine/threonine kinase 4	protein-coding
3325000-10	chr9	75423232	75424515	+	7500	NA	Intergenic	LTR16A|LTR|ERVL	13689	NR_040719	71274		NR_040719	ENSMUSG00000097021	4933433G15Rik	4921522K19Rik	RIKEN cDNA 4933433G15 gene	ncRNA
3152500-13	chr9	10900398	10901175	+	7500	NA	intron (NM_001033359, intron 1 of 20)	intron (NM_001033359, intron 1 of 20)	3940	NM_001033359	244682		NM_001033359	ENSMUSG00000039488	Cntn5	6720426O10Rik|A830025P08Rik|Gm507|NB-2	contactin 5	protein-coding
1885000-50	chr4	80708276	80708923	+	7500	NA	Intergenic	L1Md_F2|LINE|L1	-125614	NM_031202	22178		NM_031202	ENSMUSG00000005994	Tyrp1	Oca3|TRP-1|TRP1|Tyrp|b|brown|isa	tyrosinase-related protein 1	protein-coding
3913750	chr10	10545085	10546166	+	7500	NA	3' UTR (NM_026405, exon 3 of 3)	3' UTR (NM_026405, exon 3 of 3)	12582	NM_026405	67844		NM_026405	ENSMUSG00000019832	Rab32	2810011A17Rik	RAB32, member RAS oncogene family	protein-coding
4383750	chr12	80086091	80087032	+	7500	NA	Intergenic	AT_rich|Low_complexity|Low_complexity	26452	NM_007564	12192		NM_007564	ENSMUSG00000021127	Zfp36l1	Berg36|Brf1|D530020L18Rik|ERF1|TIS11b|cMG1	zinc finger protein 36, C3H type-like 1	protein-coding
1828750-48	chr19	4012520	4012905	+	7500	NA	promoter-TSS (NM_133666)	promoter-TSS (NM_133666)	43	NM_133666	17995		NM_133666	ENSMUSG00000037916	Ndufv1	CI-51kD	NADH:ubiquinone oxidoreductase core subunit V1	protein-coding
2712500-5	chr10	91417185	91417767	+	7500	NA	Intergenic	MLT1E2|LTR|ERVL-MaLR	-196857	NR_151510	102633753		NR_151510	ENSMUSG00000111544	4930534H03Rik	-	RIKEN cDNA 4930534H03 gene	ncRNA
3768750-4	chr2	11777552	11778513	+	7500	NA	promoter-TSS (NM_015792)	promoter-TSS (NM_015792)	279	NR_156442	320816		NM_177268	ENSMUSG00000047909	Ankrd16	2810455F06Rik|D430029B21Rik	ankyrin repeat domain 16	protein-coding
4671250-3	chr4	147524246	147525603	+	7500	NA	Intergenic	Intergenic	17326	NM_001039209	195531		NM_001039209	ENSMUSG00000078496	Zfp982	Gm13152	zinc finger protein 982	protein-coding
2881250-4	chr17	12036382	12037359	+	7500	NA	intron (NM_016694, intron 10 of 11)	B1_Mus1|SINE|Alu	-82414	NM_026644	68262		NM_026644	ENSMUSG00000023827	Agpat4	1500003P24Rik	1-acylglycerol-3-phosphate O-acyltransferase 4	protein-coding
1745000-91	chr6	141239200	141239611	+	7500	NA	Intergenic	C-rich|Low_complexity|Low_complexity	-9864	NM_018779	54611		NM_018779	ENSMUSG00000041741	Pde3a	A930022O17Rik	phosphodiesterase 3A, cGMP inhibited	protein-coding
1688750-84	chr6	56142818	56143299	+	7500	NA	intron (NM_001159952, intron 10 of 15)	L1Md_F2|LINE|L1	125561	NM_011153	19051		NM_011153	ENSMUSG00000002930	Ppp1r17	Gsbs|Ppp1r2	protein phosphatase 1, regulatory subunit 17	protein-coding
3416250	chr12	117489904	117490708	+	7500	NA	Intergenic	Intergenic	-26220	NM_175930	217944		NM_175930	ENSMUSG00000041992	Rapgef5	4932413M22|D030051B22Rik|GFR|Mrgef|mKIAA0277|mmr-gef	Rap guanine nucleotide exchange factor (GEF) 5	protein-coding
2493750-15	chr2	20207784	20208477	+	7500	NA	Intergenic	ORR1A0|LTR|ERVL-MaLR	-81783	NM_001081006	208618		NM_029895	ENSMUSG00000036617	Etl4	6620402G01Rik|9430077C05Rik|E330027G05Rik|Etl-4|Skt	enhancer trap locus 4	protein-coding
4750000	chr16	24564599	24565661	+	7500	NA	intron (NM_001145952, intron 3 of 11)	intron (NM_001145952, intron 3 of 11)	35816	NR_038091	624582		NR_038091		Morf4l1-ps1	A730098P11Rik	mortality factor 4 like 1, pseudogene 1	pseudo
2526250-3	chr10	83511127	83511743	+	7500	NA	intron (NM_153543, intron 10 of 22)	L1MB7|LINE|L1	22705	NM_153543	216188		NM_153543	ENSMUSG00000020256	Aldh1l2	D330038I09Rik|mtFDH	aldehyde dehydrogenase 1 family, member L2	protein-coding
3700000-2	chr12	52070133	52070843	+	7500	NA	Intergenic	MTC|LTR|ERVL-MaLR	-27258	NM_029760	76826		NM_029760	ENSMUSG00000035142	Nubpl	2410170E07Rik	nucleotide binding protein-like	protein-coding
3698750	chr12	112220262	112221717	+	7500	NA	Intergenic	RLTR49|LTR|ERVK	74781	NM_001097621	668303		NM_001097621	ENSMUSG00000021294	Kif26a	mKIAA1236	kinesin family member 26A	protein-coding
1891250-76	chr8	29947140	29947796	+	7500	NA	Intergenic	Lx3_Mus|LINE|L1	-620927	NR_045856	71314		NR_045856	ENSMUSG00000097044	4933433F19Rik	-	RIKEN cDNA 4933433F19 gene	ncRNA
1785000-20	chr10	112996321	112996768	+	7500	NA	Intergenic	Intergenic	-67518	NM_001033474	382423		NM_001033474	ENSMUSG00000074748	Atxn7l3b	4921506J03Rik|6230409E21Rik	ataxin 7-like 3B	protein-coding
3061250-6	chr18	37363611	37364065	+	7500	NA	intron (NM_001301259, intron 1 of 3)	intron (NM_001301259, intron 1 of 3)	8567	NM_053133	93879		NM_053133	ENSMUSG00000045876	Pcdhb8	Pcdhb5C|PcdhbH	protocadherin beta 8	protein-coding
3616250	chr1	132759670	132760530	+	7500	NA	Intergenic	Intergenic	-18303	NM_001160317	269116		NM_182716	ENSMUSG00000026442	Nfasc	D430023G06Rik|NF|mKIAA0756	neurofascin	protein-coding
3923750-2	chr2	119594090	119595044	+	7500	NA	intron (NR_027832, intron 1 of 2)	CpG	271	NR_015473	66602		NR_015473	ENSMUSG00000085438	Oip5os1	1190006L01Rik|1700020I14Rik|4933437I03Rik|Cyrano|Oip5as1|linc-oip5	Opa interacting protein 5, opposite strand 1	ncRNA
3131250-7	chr2	64457767	64458522	+	7500	NA	Intergenic	Intergenic	-360106	NM_001267846	60344		NM_021716	ENSMUSG00000075324	Fign	Fgn|fi|fidget	fidgetin	protein-coding
2750000-5	chr13	119428336	119429411	+	7500	NA	promoter-TSS (NM_145457)	promoter-TSS (NM_145457)	-29	NM_145457	218693		NM_145457	ENSMUSG00000025451	Paip1	PAIP-1	polyadenylate binding protein-interacting protein 1	protein-coding
3563750-3	chr4	59331144	59332011	+	7500	NA	intron (NM_001163288, intron 13 of 16)	intron (NM_001163288, intron 13 of 16)	71526	NR_105031	101055769		NR_105031		Gm12596	-	predicted gene 12596	ncRNA
2001250-23	chr15	59076069	59076496	+	7500	NA	intron (NM_144800, intron 1 of 14)	intron (NM_144800, intron 1 of 14)	5744	NM_001146180	211401		NM_144800	ENSMUSG00000022353	Mtss1	2310003N14Rik|D130001D01Rik|Mim|mKIAA0429	MTSS I-BAR domain containing 1	protein-coding
1802500-11	chr10	92779633	92780016	+	7500	NA	intron (NM_001347060, intron 67 of 67)	B2_Mm2|SINE|B2	-57406	NM_008682	17997		NM_008682	ENSMUSG00000019988	Nedd1	-	neural precursor cell expressed, developmentally down-regulated gene 1	protein-coding
1971250-16	chr11	54953811	54954319	+	7500	NA	intron (NM_001271456, intron 1 of 18)	intron (NM_001271456, intron 1 of 18)	8875	NM_001199275	57783		NM_021327	ENSMUSG00000020400	Tnip1	ABIN|ABIN-1|ABIN1|Naf1|Nef|VAN	TNFAIP3 interacting protein 1	protein-coding
1548750-30	chr12	24534609	24534963	+	7500	NA	intron (NM_020614, intron 8 of 14)	intron (NM_020614, intron 8 of 14)	36205	NR_028341	21340		NM_020614	ENSMUSG00000059669	Taf1b	4930408G01Rik|A230108M10Rik|TAFI68|Tafi86|p63	TATA-box binding protein associated factor, RNA polymerase I, B	protein-coding
2052500-11	chr10	108446721	108447096	+	7500	NA	intron (NR_155870, intron 1 of 2)	intron (NR_155870, intron 1 of 2)	29657	NR_155870	102640148		NR_155870	ENSMUSG00000112532	Gm36283	-	predicted gene, 36283	ncRNA
1637500-77	chr4	77465489	77465951	+	7500	NA	intron (NR_160919, intron 4 of 39)	L1MA7|LINE|L1	746022	NR_160919	19266		NM_011211	ENSMUSG00000028399	Ptprd	1110002J03Rik|3000002J10Rik|B230219D21Rik|R-PTP-delta	protein tyrosine phosphatase receptor type D	protein-coding
3321250-9	chr3	101066185	101067543	+	7500	NA	intron (NM_011197, intron 4 of 8)	intron (NM_011197, intron 4 of 8)	-37311	NM_001167906	630146		NM_001099332	ENSMUSG00000086564	Cd101	EWI-101|Gm1016|Gm734|Igsf2	CD101 antigen	protein-coding
1785000-56	chr17	25942871	25943222	+	7500	NA	3' UTR (NM_001039038, exon 2 of 2)	3' UTR (NM_001039038, exon 2 of 2)	-1057	NM_011822	14755		NM_011822	ENSMUSG00000025728	Pigq	Gpi1|Gpi1h|Gpi1p|Gpih	phosphatidylinositol glycan anchor biosynthesis, class Q	protein-coding
2846250-16	chr8	71558491	71559399	+	7500	NA	promoter-TSS (NM_001100462)	promoter-TSS (NM_001100462)	-74	NM_001100462	434325		NM_001100462	ENSMUSG00000043664	Tmem221	-	transmembrane protein 221	protein-coding
2966250-2	chr10	128741560	128742556	+	7500	NA	intron (NM_001374028, intron 1 of 23)	intron (NM_001374028, intron 1 of 23)	1820	NM_001374028	13139		NM_016811	ENSMUSG00000025357	Dgka	80kDa|Dagk1	diacylglycerol kinase, alpha	protein-coding
2128750-33	chr19	8553317	8553909	+	7500	NA	Intergenic	RMER1A|Other|Other	-37641	NM_001164634	19879		NM_031194	ENSMUSG00000063796	Slc22a8	Oat3|Roct	solute carrier family 22 (organic anion transporter), member 8	protein-coding
1646250-27	chr11	69419649	69420184	+	7500	NA	TTS (NM_001081330)	TTS (NM_001081330)	-3722	NM_001017426	216850		NM_001017426	ENSMUSG00000018476	Kdm6b	1700064E03Rik|Jmjd3	KDM1 lysine (K)-specific demethylase 6B	protein-coding
2395000-6	chr10	102009655	102010540	+	7500	NA	intron (NM_001205098, intron 2 of 7)	intron (NM_001205098, intron 2 of 7)	-148761	NM_001162368	67569		NM_026243	ENSMUSG00000019888	Mgat4c	9130411I17Rik|GntIVh	MGAT4 family, member C	protein-coding
3605000-8	chr8	15088406	15089185	+	7500	NA	intron (NM_008664, intron 13 of 36)	intron (NM_008664, intron 13 of 36)	31142	NM_008664	17930		NM_008664	ENSMUSG00000031461	Myom2	-	myomesin 2	protein-coding
1860000-33	chr18	6276288	6276765	+	7500	NA	Intergenic	Intergenic	-35002	NM_008448	16573		NM_008448	ENSMUSG00000006740	Kif5b	Khc|Khcs|Kns1|Ukhc	kinesin family member 5B	protein-coding
1541250-128	chr7	117505843	117506344	+	7500	NA	intron (NM_175645, intron 2 of 11)	intron (NM_175645, intron 2 of 11)	125114	NM_175645	233781		NM_175645	ENSMUSG00000030657	Xylt1	8030490L12	xylosyltransferase 1	protein-coding
2773750	chr11	70459130	70459966	+	7500	NA	non-coding (NR_151496, exon 1 of 7)	non-coding (NR_151496, exon 1 of 7)	115	NM_001348337	574428		NM_001029929	ENSMUSG00000040829	Zmynd15	-	zinc finger, MYND-type containing 15	protein-coding
3678750-5	chr18	17934353	17935126	+	7500	NA	Intergenic	L1_Mus3|LINE|L1	-353749	NR_045374	75162		NR_045374	ENSMUSG00000117615	4930545E07Rik	-	RIKEN cDNA 4930545E07 gene	ncRNA
3448750-6	chr4	128997458	128998232	+	7500	NA	intron (NM_001033966, intron 1 of 5)	intron (NM_001033966, intron 1 of 5)	4621	NM_001033966	11637		NM_016895	ENSMUSG00000028792	Ak2	Ak-2|D4Ertd220e	adenylate kinase 2	protein-coding
2291250-21	chr4	62472327	62473255	+	7500	NA	Intergenic	RMER6A|LTR|ERVK	-1892	NM_023597	71354		NM_023597	ENSMUSG00000028391	Wdr31	5430402I10Rik|spWD	WD repeat domain 31	protein-coding
2770000-10	chr19	6046469	6047585	+	7500	NA	promoter-TSS (NM_001164709)	promoter-TSS (NM_001164709)	-118	NM_001164709	74126		NM_028769	ENSMUSG00000024807	Syvn1	1200010C09Rik|D530017H19Rik|Hrd1	synovial apoptosis inhibitor 1, synoviolin	protein-coding
2996250-4	chr5	103355295	103355859	+	7500	NA	Intergenic	Intergenic	8979	NR_152117	75519		NR_152117	ENSMUSG00000105426	1700021F02Rik	Gm42618	RIKEN cDNA 1700021F02 gene	ncRNA
2368750-5	chr10	76032484	76033295	+	7500	NA	intron (NM_177475, intron 1 of 1)	intron (NM_177475, intron 1 of 1)	277	NM_177475	64453		NM_177475	ENSMUSG00000049764	Zfp280b	D10Jhu82e|Suhw2	zinc finger protein 280B	protein-coding
3763750-3	chr14	25526467	25527485	+	7500	NA	intron (NM_183208, intron 2 of 23)	intron (NM_183208, intron 2 of 23)	-7463	NR_037236	100526533		NR_037236	ENSMUSG00000093081	Mir3075	mir-3075|mmu-mir-3075	microRNA 3075	ncRNA
4522500-2	chr10	67439317	67440346	+	7500	NA	Intergenic	Intergenic	-95668	NM_001373983	13654		NM_010118	ENSMUSG00000037868	Egr2	Egr-2|Krox-20|Krox20|NGF1-B|Zfp-25|Zfp-6	early growth response 2	protein-coding
2450000-15	chr5	67010005	67011023	+	7500	NA	intron (NM_001001980, intron 13 of 25)	intron (NM_001001980, intron 13 of 25)	42086	NM_001256122	77569		NM_001001980	ENSMUSG00000037736	Limch1	3732412D22Rik|mKIAA1102	LIM and calponin homology domains 1	protein-coding
2848750-13	chr6	66622779	66623640	+	7500	NA	Intergenic	L1_Mus1|LINE|L1	-10641	NM_134169	171187		NM_134169	ENSMUSG00000059375	Vmn1r33	V1rc14	vomeronasal 1 receptor 33	protein-coding
3478750-5	chr2	179710585	179711285	+	7500	NA	intron (NM_001316723, intron 2 of 5)	intron (NM_001316723, intron 2 of 5)	265711	NM_001081092	228980		NM_001081092	ENSMUSG00000039117	Taf4	135kDa|TAFII130|TAFII135|Taf2c1|Taf4a	TATA-box binding protein associated factor 4	protein-coding
2763750	chr1	102374893	102375793	+	7500	NA	Intergenic	Intergenic	1219575	NR_037989	100504525		NR_037989	ENSMUSG00000100684	Gm20268	-	predicted gene, 20268	ncRNA
3695000-6	chr19	26291811	26292594	+	7500	NA	Intergenic	Intergenic	-245755	NR_166754	73433		NR_166754	ENSMUSG00000118016	1700048O14Rik	-	RIKEN cDNA 1700048O14 gene	ncRNA
1892500-21	chr12	90206413	90206953	+	7500	NA	intron (NM_172544, intron 18 of 19)	intron (NM_172544, intron 18 of 19)	394200	NM_001252074	18191		NM_172544	ENSMUSG00000066392	Nrxn3	-	neurexin III	protein-coding
2191250	chr10	18873832	18874249	+	7500	NA	Intergenic	MIR|SINE|MIR	28969	NM_022032	64058		NM_022032	ENSMUSG00000019851	Perp	1110017A08Rik|KCP1|KRTCAP1|PIGPC1|THW	PERP, TP53 apoptosis effector	protein-coding
3135000-11	chr3	89313521	89314399	+	7500	NA	TTS (NM_001377118)	TTS (NM_001377118)	7808	NM_001377119	13638		NM_010108	ENSMUSG00000028039	Efna3	EFL-2|Ehk1-L|Epl3|LERK-3	ephrin A3	protein-coding
3348750-7	chr9	76692043	76692661	+	7500	NA	Intergenic	Lx6|LINE|L1	-125237	NM_001045518	208994		NM_001045518	ENSMUSG00000032358	Fam83b	C530008M07Rik|Gm516	family with sequence similarity 83, member B	protein-coding
1640000-73	chr18	30830063	30830566	+	7500	NA	Intergenic	L1Md_T|LINE|L1	486814	NM_009065	19762		NM_009065	ENSMUSG00000057455	Rit2	RIBA|Rin|Roc2	Ras-like without CAAX 2	protein-coding
3591250-2	chr12	34192392	34193109	+	7500	NA	intron (NM_001271386, intron 23 of 27)	intron (NM_001271386, intron 23 of 27)	235079	NM_011658	22160		NM_011658	ENSMUSG00000035799	Twist1	M-Twist|Pde|Ska10|Ska<m10Jus>|Twist|bHLHa38|pdt	twist basic helix-loop-helix transcription factor 1	protein-coding
2807500-2	chr1	76409364	76410287	+	7500	NA	Intergenic	Intergenic	-79308	NR_038012	620079		NR_038012	ENSMUSG00000100553	Gm17751	-	predicted gene, 17751	ncRNA
2901250-17	chrX	163958270	163959131	+	7500	NA	promoter-TSS (NM_178794)	promoter-TSS (NM_178794)	-34	NM_009453	22184		NM_009453	ENSMUSG00000031370	Zrsr2	35kDa|5031411E02Rik|A230052C13Rik|U2af1-rs2|URP	zinc finger (CCCH type), RNA binding motif and serine/arginine rich 2	protein-coding
1987500-11	chr11	28298785	28299313	+	7500	NA	Intergenic	Intergenic	285275	NM_181577	216613		NM_181577	ENSMUSG00000032878	Ccdc85a	-	coiled-coil domain containing 85A	protein-coding
1553750-57	chr15	3583273	3583608	+	7500	NA	promoter-TSS (NM_001048178)	promoter-TSS (NM_001048178)	-88	NM_010284	14600		NM_010284	ENSMUSG00000055737	Ghr	GHBP|GHR/BP	growth hormone receptor	protein-coding
4955000-3	chr17	28022352	28023978	+	7500	NA	intron (NM_001374802, intron 11 of 23)	intron (NM_001374802, intron 11 of 23)	56599	NM_001374621	21463		NM_013687	ENSMUSG00000062859	Tcp11	D17Ken1|Tcp-11	t-complex protein 11	protein-coding
3060000-8	chr19	55712460	55713352	+	7500	NA	Intergenic	Intergenic	-10702	NR_045318	77594		NR_045318		4930552P12Rik	-	RIKEN cDNA 4930552P12 gene	ncRNA
4236250-3	chr5	48694121	48695263	+	7500	NA	intron (NM_001199244, intron 1 of 7)	L1Md_F2|LINE|L1	-95010	NM_001199245	80334		NM_030265	ENSMUSG00000029088	Kcnip4	Calp|Calp250|KChIP4|KChIP4a	Kv channel interacting protein 4	protein-coding
3013750-10	chr17	88175560	88176267	+	7500	NA	Intergenic	Lx5|LINE|L1	50401	NM_001190356	225058		NM_001190356		Gm4832	EG225058	predicted gene 4832	protein-coding
1565000-93	chr5	142200520	142200911	+	7500	NA	intron (NM_177879, intron 44 of 44)	intron (NM_177879, intron 44 of 44)	-200782	NM_199068	17425		NM_010812	ENSMUSG00000056493	Foxk1	A630048H08Rik|Gm10868|Mnf	forkhead box K1	protein-coding
3022500-7	chr16	87190602	87191280	+	7500	NA	Intergenic	Intergenic	-62502	NR_153792	102635567		NR_153792	ENSMUSG00000116979	Gm32865	-	predicted gene, 32865	ncRNA
2756250-6	chr16	47639710	47640496	+	7500	NA	Intergenic	RMER5|LTR|ERV1	518396	NR_152166	619300		NR_152166	ENSMUSG00000116755	6430553K19Rik	-	RIKEN cDNA 6430553K19 gene	ncRNA
2635000-11	chr2	153105235	153106106	+	7500	NA	Intergenic	ID_B1|SINE|B4	-2798	NM_001172117	15162		NM_010407	ENSMUSG00000003283	Hck	Bmk	hemopoietic cell kinase	protein-coding
2810000-7	chr2	97931637	97932406	+	7500	NA	Intergenic	RLTR13D2|LTR|ERVK	464364	NM_001363049	241568		NM_178725	ENSMUSG00000050587	Lrrc4c	6430556C10Rik|NGL-1	leucine rich repeat containing 4C	protein-coding
4178750	chr10	39171372	39172256	+	7500	NA	Intergenic	Intergenic	-8020	NM_001127376	327743		NM_001127376	ENSMUSG00000062074	Ccn6	Gm735|WISP-3|Wisp3	cellular communication network factor 6	protein-coding
3798750-2	chr13	34913409	34914103	+	7500	NA	intron (NM_027967, intron 5 of 7)	intron (NM_027967, intron 5 of 7)	6236	NM_027967	71864		NM_027967	ENSMUSG00000021414	Fam217a	1700026J04Rik	family with sequence similarity 217, member A	protein-coding
3491250	chr1	74057688	74058229	+	7500	NA	intron (NM_027884, intron 3 of 34)	intron (NM_027884, intron 3 of 34)	66590	NM_027884	21961		NM_027884	ENSMUSG00000055322	Tns1	1110018I21Rik|1200014E20Rik|E030018G17Rik|E030037J05Rik|Tns	tensin 1	protein-coding
2441250-7	chr11	81891540	81892166	+	7500	NA	intron (NR_038010, intron 4 of 4)	B3|SINE|B2	31176	NR_038010	71388		NR_038010	ENSMUSG00000020703	5530401A14Rik	-	RIKEN cDNA 5530401A14 gene	ncRNA
2622500-5	chr12	57800947	57801577	+	7500	NA	Intergenic	ORR1E|LTR|ERVL-MaLR	-138351	NR_131112	217601		NR_131112		BC042761	-	cDNA sequence BC042761	ncRNA
3225000-4	chr9	102743842	102744440	+	7500	NA	intron (NR_033301, intron 1 of 3)	intron (NR_033301, intron 1 of 3)	4493	NR_033301	434510		NM_001034892	ENSMUSG00000093812	Gm5627	EG434510	predicted gene 5627	ncRNA
3716250-2	chr11	87677662	87678667	+	7500	NA	intron (NM_172448, intron 2 of 9)	intron (NM_172448, intron 2 of 9)	15077	NM_172448	207742		NM_172448	ENSMUSG00000034177	Rnf43	4732452J19Rik	ring finger protein 43	protein-coding
3006250	chr10	59938503	59939438	+	7500	NA	Intergenic	Intergenic	12800	NM_029083	74747		NM_029083	ENSMUSG00000020108	Ddit4	5830413E08Rik|REDD1|Rtp801|dig2	DNA-damage-inducible transcript 4	protein-coding
1776250-48	chr2	25266177	25266502	+	7500	NA	intron (NM_175286, intron 1 of 3)	intron (NM_175286, intron 1 of 3)	3741	NM_175286	97031		NM_175286	ENSMUSG00000048707	Tprn	C430004E15Rik	taperin	protein-coding
2361250-30	chr4	133840835	133841493	+	7500	NA	Intergenic	Intergenic	24685	NR_168140	105247182		NR_166714		Gm12974	-	predicted gene 12974	ncRNA
2922500-9	chr18	69028985	69029761	+	7500	NA	Intergenic	Intergenic	-7100	NR_105780	102465187		NR_105780	ENSMUSG00000098366	Mir145b	Gm27644|mmu-mir-145b	microRNA 145b	ncRNA
2693750-4	chr12	29618314	29618995	+	7500	NA	intron (NM_001361657, intron 2 of 24)	intron (NM_001361657, intron 2 of 24)	67791	NR_046080	328075		NR_046080	ENSMUSG00000112663	C630031E19Rik	C630031E19	RIKEN cDNA C630031E19 gene	ncRNA
2018750-16	chr12	39912872	39913660	+	7500	NA	Intergenic	Intergenic	124110	NM_007487	11861		NM_007487	ENSMUSG00000047446	Arl4a	Arl4	ADP-ribosylation factor-like 4A	protein-coding
4422500	chr10	57432616	57434268	+	7500	NA	Intergenic	Lx9|LINE|L1	52911	NR_045353	74928		NR_045353	ENSMUSG00000097370	4930467K11Rik	-	RIKEN cDNA 4930467K11 gene	ncRNA
2868750-11	chr2	73367931	73368846	+	7500	NA	exon (NM_001276443, exon 7 of 17)	exon (NM_001276443, exon 7 of 17)	18092	NM_001190297	68526		NM_001080707	ENSMUSG00000041762	Gpr155	1110017O10Rik|DEPDC3|F730029F15Rik|LYCHOS|PGR22	G protein-coupled receptor 155	protein-coding
3107500-4	chr15	46507350	46508122	+	7500	NA	Intergenic	Intergenic	-11557	NR_040451	74726		NR_040451	ENSMUSG00000115177	4930523O13Rik	4921524H24Rik	RIKEN cDNA 4930523O13 gene	ncRNA
4512500	chr10	100064893	100065846	+	7500	NA	intron (NM_013598, intron 3 of 9)	intron (NM_013598, intron 3 of 9)	49548	NM_001347156	17311		NM_013598	ENSMUSG00000019966	Kitl	Clo|Con|Gb|Kitlg|Mgf|SCF|SF|SLF|Sl|blz|contrasted	kit ligand	protein-coding
2102500-42	chr7	113146591	113147132	+	7500	NA	Intergenic	Intergenic	-4846	NR_045978	75239		NR_045978	ENSMUSG00000110009	4930543E12Rik	4930545H14Rik	RIKEN cDNA 4930543E12 gene	ncRNA
2393750	chr1	189688160	189688686	+	7500	NA	promoter-TSS (NM_001081363)	promoter-TSS (NM_001081363)	-337	NM_001081363	108000		NM_001081363	ENSMUSG00000026605	Cenpf	6530404A22Rik|CENF|Lek1|PRO1779|mitosin	centromere protein F	protein-coding
2911250-3	chr10	86755502	86756328	+	7500	NA	intron (NM_001003910, intron 10 of 15)	intron (NM_001003910, intron 10 of 15)	-23090	NM_175331	103466		NM_175331	ENSMUSG00000054027	Nt5dc3	C630002B14Rik|TU12B1-TY	5'-nucleotidase domain containing 3	protein-coding
1536250-117	chr7	105736467	105736837	+	7500	NA	promoter-TSS (NM_001161724)	promoter-TSS (NM_001161724)	62	NM_001161724	16202		NM_010562	ENSMUSG00000030890	Ilk	ESTM24|ILK-1|ILK-2|p59ILK	integrin linked kinase	protein-coding
2112500	chr1	16221615	16222134	+	7500	NA	Intergenic	Intergenic	115992	NM_133832	98711		NM_133832	ENSMUSG00000025921	Rdh10	3110069K09Rik|4921506A21Rik|D1Ertd762e|m366Asp	retinol dehydrogenase 10 (all-trans)	protein-coding
2775000-6	chr2	49908506	49909052	+	7500	NA	intron (NM_027990, intron 4 of 9)	intron (NM_027990, intron 4 of 9)	121096	NM_001379382	71897		NM_027990	ENSMUSG00000026765	Lypd6b	2310010M24Rik	LY6/PLAUR domain containing 6B	protein-coding
2742500-10	chr16	60189422	60189912	+	7500	NA	intron (NM_007938, intron 5 of 17)	L1_Mus2|LINE|L1	415864	NM_007938	13840		NM_007938	ENSMUSG00000055540	Epha6	EHK-2|Ehk2|Hek12|m-ehk2	Eph receptor A6	protein-coding
3911250	chr1	89123883	89124917	+	7500	NA	intron (NM_133816, intron 2 of 5)	intron (NM_133816, intron 2 of 5)	53985	NM_133816	98402		NM_133816	ENSMUSG00000036206	Sh3bp4	BOG25	SH3-domain binding protein 4	protein-coding
4381250	chr4	73931967	73933107	+	7500	NA	Intergenic	L1Md_T|LINE|L1	-11821	NM_001126326	623281		NM_001126326	ENSMUSG00000093962	Msantd5f9	Gm11756	Myb/SANT DNA binding domain containing 5 family member 9	protein-coding
2798750-5	chr12	9887147	9887898	+	7500	NA	Intergenic	Intergenic	313080	NM_011859	23967		NM_011859	ENSMUSG00000048387	Osr1	Odd1|Osr	odd-skipped related transcription factor 1	protein-coding
3450000	chr15	29205374	29205971	+	7500	NA	Intergenic	Intergenic	507732	NR_039542	100628607		NR_039542	ENSMUSG00000092639	Mir3964	mmu-mir-3964|mu-mir-3964	microRNA 3964	ncRNA
3203750	chr1	181894685	181895574	+	7500	NA	Intergenic	Intergenic	-52728	NM_133815	98386		NM_133815	ENSMUSG00000004880	Lbr	C14SR|ic	lamin B receptor	protein-coding
3150000-11	chr2	167831273	167831892	+	7500	NA	Intergenic	Intergenic	54091	NR_166468	100048985		NR_166468		Gm14321	-	predicted gene 14321	ncRNA
4535000	chr12	117980780	117982431	+	7500	NA	intron (NM_010060, intron 57 of 81)	intron (NM_010060, intron 57 of 81)	137744	NM_146040	217946		NM_146040	ENSMUSG00000021175	Cdca7l	JPO2	cell division cycle associated 7 like	protein-coding
3578750-3	chr8	126264246	126265068	+	7500	NA	intron (NM_001363500, intron 2 of 7)	ID_B1|SINE|B4	-33922	NM_175434	210027		NM_175434	ENSMUSG00000057060	Slc35f3	B230375D17Rik	solute carrier family 35, member F3	protein-coding
4253750-2	chr19	32651159	32652461	+	7500	NA	intron (NM_011864, intron 8 of 12)	intron (NM_011864, intron 8 of 12)	31805	NM_001360403	23972		NM_011864	ENSMUSG00000024899	Papss2	1810018P12Rik|AtpsU2|Atpsk2|Sk2|bm	3'-phosphoadenosine 5'-phosphosulfate synthase 2	protein-coding
2628750-8	chr16	14162875	14163548	+	7500	NA	promoter-TSS (NM_001285504)	promoter-TSS (NM_001285504)	-64	NM_001285504	67203		NM_023317	ENSMUSG00000022678	Nde1	2810027M15Rik|Nude|mNudE	nudE neurodevelopment protein 1	protein-coding
1700000-66	chr3	65222942	65223379	+	7500	NA	intron (NM_001289450, intron 2 of 14)	intron (NM_001289450, intron 2 of 14)	35057	NM_001289450	16497		NM_010597	ENSMUSG00000027827	Kcnab1	Akr8a8|Kvbeta1.1|mKv(beta)1	potassium voltage-gated channel, shaker-related subfamily, beta member 1	protein-coding
1941250-27	chr17	88440209	88440830	+	7500	NA	promoter-TSS (NM_180974)	promoter-TSS (NM_180974)	-185	NM_180974	14236		NM_180974	ENSMUSG00000034998	Foxn2	3230402J05Rik|6030465J18Rik|Fkh19|Foxn1|HTLF	forkhead box N2	protein-coding
4691250-2	chr3	7335737	7336679	+	7500	NA	Intergenic	Intergenic	-30396	NM_008862	18767		NM_008862	ENSMUSG00000027499	Pkia	PKIalpha	protein kinase inhibitor, alpha	protein-coding
3085000	chr11	96075264	96076361	+	7500	NA	promoter-TSS (NM_001161419)	promoter-TSS (NM_001161419)	-118	NM_007506	11951		NM_007506	ENSMUSG00000006057	Atp5mc1	Atp5g1	ATP synthase membrane subunit c locus 1	protein-coding
3473750-5	chr19	25573166	25574195	+	7500	NA	intron (NM_015826, intron 4 of 4)	(TG)n|Simple_repeat|Simple_repeat	-36857	NM_177360	240590		NM_177360	ENSMUSG00000042372	Dmrt3	-	doublesex and mab-3 related transcription factor 3	protein-coding
2843750-13	chr3	140787826	140788454	+	7500	NA	Intergenic	Intergenic	129178	NR_169132	102635403		NR_169132		Gm32754	Gm43783|Gm44309	predicted gene, 32754	ncRNA
2617500-13	chr9	52055960	52056752	+	7500	NA	intron (NM_001104617, intron 1 of 10)	intron (NM_001104617, intron 1 of 10)	-7651	NR_023357	629557		NR_023357		Gm6981	EG629557	glyceraldehyde-3-phosphate dehydrogenase pseudogene	pseudo
2291250-25	chr5	118514826	118515469	+	7500	NA	Intergenic	ID4|SINE|ID	-45572	NM_172424	76199		NM_172424	ENSMUSG00000018076	Med13l	2210413I17Rik|6330591G05Rik|9030618F05Rik|Thrap2|Trap240L|mKIAA1025	mediator complex subunit 13-like	protein-coding
2416250-4	chr10	43960216	43960656	+	7500	NA	intron (NM_001368305, intron 18 of 21)	RLTR20A4|LTR|ERVK	44410	NM_172393	11630		NM_172393	ENSMUSG00000019866	Crybg1	Aim1	crystallin beta-gamma domain containing 1	protein-coding
2986250-2	chr12	40133346	40134301	+	7500	NA	intron (NM_001146196, intron 1 of 15)	intron (NM_001146196, intron 1 of 15)	405	NM_001146196	20259		NM_009132	ENSMUSG00000002565	Scin	adseverin	scinderin	protein-coding
2163750-30	chr4	15643203	15643726	+	7500	NA	Intergenic	Intergenic	-237800	NM_009788	12307		NM_009788	ENSMUSG00000028222	Calb1	Brain-2|CB|Calb|Calb-1	calbindin 1	protein-coding
2057500-17	chr12	66742066	66742759	+	7500	NA	intron (NM_001193266, intron 3 of 16)	intron (NM_001193266, intron 3 of 16)	-458011	NM_001162933	238217		NM_001162933	ENSMUSG00000060499	Rpl10l	EG238217	ribosomal protein L10-like	protein-coding
2620000-6	chr2	112487382	112488113	+	7500	NA	Intergenic	B2_Mm2|SINE|B2	-5217	NM_028844	74268		NM_028844	ENSMUSG00000003604	Aven	1700013A01Rik|1700056A21Rik|mAven-L|mAven-S	apoptosis, caspase activation inhibitor	protein-coding
2173750-5	chr10	13801896	13802472	+	7500	NA	intron (NM_001347362, intron 2 of 5)	intron (NM_001347362, intron 2 of 5)	66773	NM_001347362	66253		NM_025446	ENSMUSG00000019806	Aig1	1500031O19Rik|CGI-103	androgen-induced 1	protein-coding
3150000-3	chr10	84643366	84644151	+	7500	NA	intron (NM_027423, intron 9 of 27)	intron (NM_027423, intron 9 of 27)	21460	NM_027423	70428		NM_027423	ENSMUSG00000034453	Polr3b	2700078H01Rik|A330032P03Rik|C128|RPC2	polymerase (RNA) III (DNA directed) polypeptide B	protein-coding
1873750-52	chr5	53995200	53995820	+	7500	NA	Intergenic	CpG	-3013	NM_054083	116873		NM_054083	ENSMUSG00000039156	Stim2	-	stromal interaction molecule 2	protein-coding
2285000-23	chr4	26443134	26443858	+	7500	NA	Intergenic	Intergenic	-96844	NM_172865	242362		NM_172865	ENSMUSG00000040520	Manea	4932703L02Rik	mannosidase, endo-alpha	protein-coding
5883750	chr15	74740053	74741729	+	7500	NA	Intergenic	Intergenic	5796	NM_001081961	69462		NM_001081961	ENSMUSG00000075605	Slurp2	2300005B03Rik|SLURP-2	secreted Ly6/Plaur domain containing 2	protein-coding
4435000-2	chr2	35301409	35302680	+	7500	NA	intron (NM_001362948, intron 12 of 17)	intron (NM_001362948, intron 12 of 17)	19664	NM_146120	227753		NM_146120	ENSMUSG00000026879	Gsn	ADF	gelsolin	protein-coding
1841250-49	chr19	38476313	38476849	+	7500	NA	Intergenic	Intergenic	17999	NR_166900	108168429		NR_166900		Gm46666	-	predicted gene, 46666	ncRNA
2878750-4	chr13	20202062	20202667	+	7500	NA	intron (NM_080288, intron 2 of 21)	MTD|LTR|ERVL-MaLR	111857	NM_080288	140580		NM_080288	ENSMUSG00000041112	Elmo1	6330578D22Rik|C230095H21Rik|CED-12	engulfment and cell motility 1	protein-coding
2657500-4	chr12	40274811	40275441	+	7500	NA	Intergenic	Intergenic	51762	NR_045157	629820		NR_045157	ENSMUSG00000035983	Gm7008	EG629820	predicted gene 7008	ncRNA
1876250-35	chr15	85811430	85811733	+	7500	NA	intron (NM_001164625, intron 1 of 4)	CpG	116	NM_001164626	72355		NM_197998	ENSMUSG00000064284	Cdpf1	2210021J22Rik	cysteine rich, DPF motif domain containing 1	protein-coding
2816250-2	chr10	78098941	78099624	+	7500	NA	Intergenic	ID_B1|SINE|B4	29914	NM_015790	50723		NM_015790	ENSMUSG00000000732	Icosl	B7-H2|B7RP-1|B7h|GI50|GL50|GL50-B|ICOS-L|Icoslg|LICOS|Ly115l|mKIAA0653	icos ligand	protein-coding
2407500-29	chr6	75702036	75702514	+	7500	NA	Intergenic	Intergenic	-1540202	NM_028880	74342		NM_028880	ENSMUSG00000060780	Lrrtm1	4632401D06Rik	leucine rich repeat transmembrane neuronal 1	protein-coding
2400000-15	chr18	42205908	42206378	+	7500	NA	intron (NM_134137, intron 31 of 31)	B4A|SINE|B4	-9434	NM_027072	69401		NM_027072	ENSMUSG00000059455	Plac8l1	1700009N18Rik|1700015M15Rik	PLAC8-like 1	protein-coding
3522500	chr1	68227306	68227908	+	7500	NA	intron (NM_010154, intron 19 of 26)	intron (NM_010154, intron 19 of 26)	880452	NM_010154	13869		NM_010154	ENSMUSG00000062209	Erbb4	Her4|c-erbB-4	erb-b2 receptor tyrosine kinase 4	protein-coding
3258750	chr1	62794459	62795377	+	7500	NA	promoter-TSS (NR_040601)	promoter-TSS (NR_040601)	-186	NR_040601	74992		NR_040601		4930487H11Rik	-	RIKEN cDNA 4930487H11 gene	ncRNA
2362500-8	chr11	7378349	7378996	+	7500	NA	Intergenic	Intergenic	-164749	NM_008343	16009		NM_008343	ENSMUSG00000020427	Igfbp3	IGFBP-3|IGgfbp3	insulin-like growth factor binding protein 3	protein-coding
3027500-2	chr11	3481945	3482740	+	7500	NA	Intergenic	Intergenic	-5885	NM_172791	237625		NM_172791	ENSMUSG00000034579	Pla2g3	sPLA2-III	phospholipase A2, group III	protein-coding
2607500-29	chr7	114275788	114276499	+	7500	NA	promoter-TSS (NM_011965)	promoter-TSS (NM_011965)	-27	NM_011965	26440		NM_011965	ENSMUSG00000030751	Psma1	C2|HC2|Pros-30|alpha-type	proteasome subunit alpha 1	protein-coding
3807500-5	chr2	143459769	143460687	+	7500	NA	Intergenic	Intergenic	-85905	NM_008792	18549		NM_008792	ENSMUSG00000027419	Pcsk2	6330411F23Rik|Nec-2|Nec2|PC2|Phpp-2|SPC2	proprotein convertase subtilisin/kexin type 2	protein-coding
3237500-6	chr7	58015599	58016217	+	7500	NA	Intergenic	RMER4B|LTR|ERVK	424735	NM_008071	14402		NM_008071	ENSMUSG00000033676	Gabrb3	A230092K12Rik|Cp1|Gabrb-3|beta3	GABRB3, gamma-aminobutyric acid type A receptor subunit beta 3	protein-coding
2016250-17	chr12	57712469	57712934	+	7500	NA	intron (NM_001312644, intron 26 of 31)	intron (NM_001312644, intron 26 of 31)	-49790	NR_131112	217601		NR_131112		BC042761	-	cDNA sequence BC042761	ncRNA
2041250-2	chr1	125520187	125520715	+	7500	NA	Intergenic	ORR1E|LTR|ERVL-MaLR	-40144	NM_001356294	74150		NM_028787	ENSMUSG00000026342	Slc35f5	1300003P13Rik	solute carrier family 35, member F5	protein-coding
2172500-13	chr12	74487836	74488313	+	7500	NA	Intergenic	L1M3|LINE|L1	190600	NM_198866	386753		NM_198866	ENSMUSG00000029878	Dbpht2	Spot2	DNA binding protein with his-thr domain	protein-coding
3576250-6	chr8	119054113	119055007	+	7500	NA	intron (NM_019707, intron 6 of 13)	MTD|LTR|ERVL-MaLR	-289978	NM_024219	68196		NM_024219	ENSMUSG00000031839	Hsbp1	0610007A03Rik|Hsp25	heat shock factor binding protein 1	protein-coding
2910000-5	chr12	12827113	12827793	+	7500	NA	promoter-TSS (NR_168469)	promoter-TSS (NR_168469)	-597	NR_168469	102638640		NR_168469		Gm35155	-	predicted gene, 35155	ncRNA
2705000-7	chr16	15979624	15980469	+	7500	NA	intron (NM_001355731, intron 7 of 18)	intron (NM_001355731, intron 7 of 18)	92760	NM_007679	12609		NM_007679	ENSMUSG00000071637	Cebpd	c/EBPdelta	CCAAT/enhancer binding protein delta	protein-coding
1831250-67	chr5	66618807	66619273	+	7500	NA	promoter-TSS (NM_001201415)	promoter-TSS (NM_001201415)	-223	NM_001201413	11787		NM_009686	ENSMUSG00000029207	Apbb2	2310007D03Rik|FE65L1|Rirl1|TR2L|Zfra	amyloid beta precursor protein binding family B member 2	protein-coding
3601250-2	chr13	26875744	26876432	+	7500	NA	Intergenic	L1_Mus3|LINE|L1	-105923	NM_008232	15192		NM_008232	ENSMUSG00000045835	Hdgfl1	4921520N01Rik|HRP-1|Hdgfrp1|Pwwp1	HDGF like 1	protein-coding
2642500-18	chr7	18839960	18840526	+	7500	NA	intron (NM_153760, intron 1 of 4)	RMER10B|LTR|ERVL	277	NM_153761	243864		NM_153760	ENSMUSG00000040987	Mill2	Micb	MHC I like leukocyte 2	protein-coding
2742500-2	chr1	131280140	131280754	+	7500	NA	promoter-TSS (NM_019777)	promoter-TSS (NM_019777)	-884	NM_019777	56489		NM_019777	ENSMUSG00000042349	Ikbke	IKK-E|IKK-i|IKKepsilon|Ikki	inhibitor of kappaB kinase epsilon	protein-coding
2363750-16	chr16	33667772	33668515	+	7500	NA	Intergenic	B3A|SINE|B2	-16323	NM_175256	77446		NM_172934	ENSMUSG00000075254	Heg1	4632417D23Rik|5530401I02Rik|9530025L16Rik|Gm629	heart development protein with EGF-like domains 1	protein-coding
2288750-18	chr15	75342324	75343016	+	7500	NA	Intergenic	Intergenic	74249	NM_008530	17071		NM_008530	ENSMUSG00000022583	Ly6f	-	lymphocyte antigen 6 family member F	protein-coding
1697500-69	chr2	90678717	90679375	+	7500	NA	5' UTR (NM_021512, exon 2 of 37)	5' UTR (NM_021512, exon 2 of 37)	1831	NM_021512	59015		NM_021512	ENSMUSG00000051329	Nup160	160kDa|2810011M03Rik|Gtl-13|Gtl1-13|Gtl13|mKIAA0197	nucleoporin 160	protein-coding
2160000-15	chr12	101932221	101932693	+	7500	NA	TTS (NM_001167914)	TTS (NM_001167914)	-19286	NM_028446	109181		NM_028446	ENSMUSG00000021188	Trip11	2610511G22Rik|3110031G15Rik|6030460N08Rik|GMAP-210|TRIP230	thyroid hormone receptor interactor 11	protein-coding
3283750-4	chr14	94146922	94147741	+	7500	NA	Intergenic	L1_Mur2|LINE|L1	-256652	NM_001346722	211712		NM_001081377	ENSMUSG00000055421	Pcdh9	-	protocadherin 9	protein-coding
2767500-2	chr1	156042787	156043408	+	7500	NA	intron (NM_172843, intron 2 of 6)	intron (NM_172843, intron 2 of 6)	2236	NM_001160181	240832		NM_022329	ENSMUSG00000050565	Tor1aip2	1110020D10Rik|15kDa|A130072J07|Ifrg15|Lull1	torsin A interacting protein 2	protein-coding
1517500-35	chr11	60298940	60299402	+	7500	NA	intron (NM_001039092, intron 1 of 13)	intron (NM_001039092, intron 1 of 13)	53734	NM_001359810	216810		NM_153080	ENSMUSG00000000538	Tom1l2	2900016I08Rik|A730055F12Rik|Srebf1	target of myb1-like 2 (chicken)	protein-coding
2577500-2	chr1	90912125	90912781	+	7500	NA	Intergenic	B2_Mm2|SINE|B2	-2647	NM_053015	171531		NM_053015	ENSMUSG00000026303	Mlph	2210418F23Rik|5031433I09Rik|D1Wsu84e|Slac-2a|l(1)-3Rk|l1Rk3|ln	melanophilin	protein-coding
2651250-5	chr12	68210873	68211386	+	7500	NA	Intergenic	Intergenic	-918704	NR_168640	102633682		NR_168640	ENSMUSG00000113158	Gm31447	-	predicted gene, 31447	ncRNA
4797500-2	chr2	90989054	90990482	+	7500	NA	intron (NM_017368, intron 2 of 14)	intron (NM_017368, intron 2 of 14)	-45859	NM_009023	19400		NM_009023	ENSMUSG00000002104	Rapsn	43kDa|Nraps|Raps|rapsyn	receptor-associated protein of the synapse	protein-coding
2725000-14	chr3	89159823	89160672	+	7500	NA	promoter-TSS (NM_008227)	promoter-TSS (NM_008227)	-90	NM_008227	15168		NM_008227	ENSMUSG00000028051	Hcn3	BCNG-4|Bcng4|HAC-3|Hac3|Hcn4	hyperpolarization-activated, cyclic nucleotide-gated K+ 3	protein-coding
3072500-3	chr2	172627146	172627673	+	7500	NA	Intergenic	Intergenic	76418	NM_001159696	21420		NM_009335	ENSMUSG00000028640	Tfap2c	AP2gamma|Ap-2.2|Stra2|Tcfap2c	transcription factor AP-2, gamma	protein-coding
4910000	chr12	65217754	65219472	+	7500	NA	Intergenic	Intergenic	-6904	NM_027614	70948		NM_027614	ENSMUSG00000035560	Wdr20rt	4921538B03Rik|4930427E19Rik|Wdr20|Wdr20b	WD repeat domain 20, retrogene	protein-coding
1668750-8	chr10	93265322	93265985	+	7500	NA	exon (NM_001322268, exon 3 of 6)	exon (NM_001322268, exon 3 of 6)	45506	NM_013508	13713		NM_013508	ENSMUSG00000008398	Elk3	D430049E23Rik|Erp|Etrp|Net|Sap-2	ELK3, member of ETS oncogene family	protein-coding
3505000-6	chr6	30149338	30150044	+	7500	NA	intron (NM_010938, intron 11 of 11)	intron (NM_010938, intron 11 of 11)	16301	NR_029569	387177		NR_029569	ENSMUSG00000076361	Mir182	Mirn182|mir-182|mmu-mir-182	microRNA 182	ncRNA
2566250-7	chr12	8811135	8811963	+	7500	NA	Intergenic	Intergenic	40153	NM_011519	20969		NM_011519	ENSMUSG00000020592	Sdc1	CD138|Sstn|Synd|Synd1|syn-1	syndecan 1	protein-coding
2535000-16	chr12	107528173	107529032	+	7500	NA	Intergenic	Intergenic	206886	NR_045973	74968		NR_045973	ENSMUSG00000085641	4930465M20Rik	4930431H15Rik	RIKEN cDNA 4930465M20 gene	ncRNA
1902500-42	chr18	32071203	32071719	+	7500	NA	intron (NM_173441, intron 2 of 13)	B2_Mm2|SINE|B2	3727	NM_173441	73473		NM_173441	ENSMUSG00000024384	Iws1	1700069O15Rik|3000008H23	IWS1, SUPT6 interacting protein	protein-coding
5170000	chr10	90370338	90372486	+	7500	NA	intron (NM_001359241, intron 12 of 25)	intron (NM_001359241, intron 12 of 25)	-204315	NM_001177397	77531		NM_181398	ENSMUSG00000058589	Anks1b	AIDA-1|AIDA-1b|C030032C09Rik|E530015N03Rik|EB-1|Gm10937|Gm1555	ankyrin repeat and sterile alpha motif domain containing 1B	protein-coding
2557500-21	chr17	32368709	32369470	+	7500	NA	intron (NM_001372221, intron 2 of 9)	intron (NM_001372221, intron 2 of 9)	333	NM_001372223	22404		NM_011717	ENSMUSG00000024050	Wiz	-	widely-interspaced zinc finger motifs	protein-coding
3298750-2	chr10	74486911	74487477	+	7500	NA	intron (NM_001142746, intron 24 of 34)	intron (NM_001142746, intron 24 of 34)	-479983	NM_010311	14687		NM_010311	ENSMUSG00000040009	Gnaz	Gz	guanine nucleotide binding protein, alpha z subunit	protein-coding
2510000-23	chr7	107529930	107530750	+	7500	NA	intron (NM_021889, intron 6 of 6)	intron (NM_021889, intron 6 of 6)	-37093	NM_172907	244198		NM_172907	ENSMUSG00000051041	Olfml1	6720478C22|MVAL564|ONT2|mONT2	olfactomedin-like 1	protein-coding
5222500	chr4	41722149	41723618	+	7500	NA	TTS (NM_001017362)	TTS (NM_001017362)	280	NM_016890	53598		NM_016890	ENSMUSG00000028447	Dctn3	p24	dynactin 3	protein-coding
2780000-2	chr11	11939635	11940584	+	7500	NA	intron (NM_001370603, intron 12 of 17)	intron (NM_001370603, intron 12 of 17)	-41965	NM_001190448	13195		NM_016672	ENSMUSG00000020182	Ddc	Aadc	dopa decarboxylase	protein-coding
3560000-5	chr16	39020770	39021687	+	7500	NA	intron (NM_170599, intron 4 of 6)	intron (NM_170599, intron 4 of 6)	118883	NM_170599	207683		NM_170599	ENSMUSG00000022790	Igsf11	1700025L02Rik|BT-IgSF|Igsf13	immunoglobulin superfamily, member 11	protein-coding
2332500-26	chr7	130517315	130518069	+	7500	NA	intron (NM_001029895, intron 1 of 11)	intron (NM_001029895, intron 1 of 11)	1888	NM_013799	11907		NM_013799	ENSMUSG00000030850	Ate1	-	arginyltransferase 1	protein-coding
2711250-13	chr5	40127195	40127750	+	7500	NA	Intergenic	Intergenic	-141844	NR_168085	102638690		NR_166630	ENSMUSG00000107070	Gm35191	-	predicted gene, 35191	ncRNA
2347500-13	chr6	36783298	36783754	+	7500	NA	intron (NM_008973, intron 1 of 4)	intron (NM_008973, intron 1 of 4)	26653	NM_008973	19242		NM_008973	ENSMUSG00000029838	Ptn	HARP|HB-GAM|HBBM|HBBN|HBGF-8|HBNF|OSF|Osf-1|Osf1	pleiotrophin	protein-coding
1901250-63	chr8	123042328	123042696	+	7500	NA	promoter-TSS (NR_045268)	promoter-TSS (NR_045268)	-63	NR_045268	100503178		NR_045268	ENSMUSG00000099881	2810013P06Rik	-	RIKEN cDNA 2810013P06 gene	ncRNA
2093750-12	chr12	97891604	97892222	+	7500	NA	Intergenic	Intergenic	216680	NR_168899	102638980		NR_168899	ENSMUSG00000112812	Gm47415	Gm35412	predicted gene, 47415	ncRNA
2492500-6	chr16	18392328	18392998	+	7500	NA	promoter-TSS (NM_001272031)	promoter-TSS (NM_001272031)	100	NM_001272031	11877		NM_033474	ENSMUSG00000118669	Arvcf	-	armadillo repeat gene deleted in velocardiofacial syndrome	protein-coding
2821250-7	chr12	41111258	41112015	+	7500	NA	intron (NM_053122, intron 4 of 6)	intron (NM_053122, intron 4 of 6)	87546	NM_053122	93757		NM_053122	ENSMUSG00000056899	Immp2l	IMP2|Tg(HLA-A/H2-D)2Enge	IMP2 inner mitochondrial membrane peptidase-like (S. cerevisiae)	protein-coding
4551250-2	chr4	90009652	90011021	+	7500	NA	Intergenic	Intergenic	-208484	NM_153102	236537		NM_153102	ENSMUSG00000070902	Zfp352	2czf48	zinc finger protein 352	protein-coding
1770000-94	chr8	67249253	67249799	+	7500	NA	Intergenic	RLTR30D2_MM|LTR|ERV1	-241442	NM_008673	17960		NM_008673	ENSMUSG00000025588	Nat1	Nat-1	N-acetyl transferase 1	protein-coding
2308750-2	chr1	120382259	120382877	+	7500	NA	Intergenic	IMPB_01|Satellite|Satellite	41986	NM_207233	226359		NM_207233	ENSMUSG00000036907	C1ql2	Adii|CTRP10	complement component 1, q subcomponent-like 2	protein-coding
2485000-8	chr13	51301125	51301883	+	7500	NA	Intergenic	Intergenic	-98438	NR_132443	667728		NR_132443		H2af-ps2	EG667728|Hist1h2al	H2A histone family, pseudogene 2	pseudo
1745000-33	chr12	100233029	100233779	+	7500	NA	Intergenic	Intergenic	33260	NM_001313934	12313		NM_009790	ENSMUSG00000001175	Calm1	CaM|Calm|Cam1	calmodulin 1	protein-coding
3632500-3	chr6	52713437	52714433	+	7500	NA	promoter-TSS (NM_001355596)	promoter-TSS (NM_001355596)	206	NM_001355595	52440		NM_025816	ENSMUSG00000004535	Tax1bp1	1200003J11Rik|1700069J21Rik|D6Ertd404e|D6Ertd772e|T6bp|TXBP151	Tax1 (human T cell leukemia virus type I) binding protein 1	protein-coding
2516250-21	chrX	168673501	168673902	+	7500	NA	promoter-TSS (NM_001370793)	promoter-TSS (NM_001370793)	171	NM_001370794	17692		NM_010832	ENSMUSG00000031358	Msl3	Msl31|Msl3l1	MSL complex subunit 3	protein-coding
4151250-3	chr6	121044966	121046428	+	7500	NA	intron (NM_001270475, intron 1 of 31)	intron (NM_001270475, intron 1 of 31)	-18767	NR_138098	100043793		NR_138098	ENSMUSG00000097011	Gm4651	-	predicted gene 4651	ncRNA
2636250-20	chr5	135669650	135670355	+	7500	NA	Intergenic	Intergenic	-19143	NM_008898	18984		NM_008898	ENSMUSG00000005514	Por	4933424M13Rik|CPR|CYPOR|P450R	cytochrome p450 oxidoreductase	protein-coding
2278750-20	chr4	98861035	98861695	+	7500	NA	Intergenic	Intergenic	-37525	NR_151512	545660		NM_001033982	ENSMUSG00000073794	I0C0044D17Rik	-	RIKEN cDNA I0C0044D17 gene	ncRNA
2355000-13	chr13	74809811	74810308	+	7500	NA	Intergenic	Intergenic	-1299	NM_001301153	12380		NM_009817	ENSMUSG00000021585	Cast	-	calpastatin	protein-coding
1973750-40	chr2	71975815	71976308	+	7500	NA	Intergenic	ORR1A2|LTR|ERVL-MaLR	-5154	NM_019688	56508		NM_019688	ENSMUSG00000049044	Rapgef4	1300003D15Rik|5730402K07Rik|6330581N18Rik|EPAC 2|Epac-2|Epac2|mKIAA4040	Rap guanine nucleotide exchange factor (GEF) 4	protein-coding
2848750-8	chr14	45350729	45351407	+	7500	NA	promoter-TSS (NM_019637)	promoter-TSS (NM_019637)	-118	NM_019637	56291		NM_019637	ENSMUSG00000053205	Styx	0610039A20Rik|hStyxb	serine/threonine/tyrosine interaction protein	protein-coding
2226250-15	chr16	5049758	5050443	+	7500	NA	promoter-TSS (NM_026666)	promoter-TSS (NM_026666)	43	NM_001356320	170644		NM_026666	ENSMUSG00000039473	Ubn1	1110029L11Rik|2610108L02Rik	ubinuclein 1	protein-coding
2085000-38	chr3	107333261	107333634	+	7500	NA	promoter-TSS (NM_001045807)	promoter-TSS (NM_001045807)	-158	NM_001045807	229700		NM_001045807	ENSMUSG00000048109	Rbm15	C230088J01Rik|mKIAA1438	RNA binding motif protein 15	protein-coding
2006250-34	chr19	42987026	42987527	+	7500	NA	intron (NM_001081257, intron 5 of 11)	L1Md_F2|LINE|L1	-207298	NM_001346703	192236		NM_019424	ENSMUSG00000025188	Hps1	6030422N11Rik|Gm21361|Hps|ep	HPS1, biogenesis of lysosomal organelles complex 3 subunit 1	protein-coding
1638750-44	chr13	81409720	81410128	+	7500	NA	intron (NM_054053, intron 76 of 89)	intron (NM_054053, intron 76 of 89)	223220	NM_054053	110789		NM_054053	ENSMUSG00000069170	Adgrv1	Frings|Gpr98|Mass1|Mgr1|VLGR1	adhesion G protein-coupled receptor V1	protein-coding
2793750-16	chr3	31882336	31883128	+	7500	NA	Intergenic	Intergenic	-19971	NM_028231	72413		NM_028231	ENSMUSG00000037610	Kcnmb2	2700049B16Rik|3110031N04Rik	potassium large conductance calcium-activated channel, subfamily M, beta member 2	protein-coding
2093750-9	chr12	17303730	17304404	+	7500	NA	intron (NM_133699, intron 4 of 13)	intron (NM_133699, intron 4 of 13)	20663	NM_133699	68775		NM_133699	ENSMUSG00000020566	Atp6v1c2	1110038G14Rik	ATPase, H+ transporting, lysosomal V1 subunit C2	protein-coding
3965000-2	chr15	99776465	99777351	+	7500	NA	Intergenic	RCHARR1|DNA|hAT-Charlie	-4393	NM_028015	71949		NM_028015	ENSMUSG00000023021	Cers5	2310081H14Rik|Lass5|Trh4	ceramide synthase 5	protein-coding
1530000-11	chr10	12821226	12821739	+	7500	NA	intron (NM_011682, intron 1 of 73)	intron (NM_011682, intron 1 of 73)	40253	NM_011682	22288		NM_011682	ENSMUSG00000019820	Utrn	DRP|Dmdl	utrophin	protein-coding
2170000-29	chr2	132327993	132328856	+	7500	NA	Intergenic	URR1B|DNA|hAT-Charlie	42485	NM_001291039	110911		NM_138651	ENSMUSG00000058793	Cds2	5730450N06Rik|5730460C18Rik|D2Wsu127e	CDP-diacylglycerol synthase 2	protein-coding
4028750-2	chr17	34031142	34032289	+	7500	NA	promoter-TSS (NM_001205216)	promoter-TSS (NM_001205216)	-25	NM_001077709	14977		NM_008202	ENSMUSG00000024327	Slc39a7	H-2Ke4|H2-Ke4|Ke-4|Ke4|Ring5|Zip7	solute carrier family 39 (zinc transporter), member 7	protein-coding
1561250-75	chr17	30055247	30055552	+	7500	NA	intron (NR_151442, intron 1 of 3)	intron (NR_151442, intron 1 of 3)	50360	NR_151442	21769		NM_148926	ENSMUSG00000044477	Zfand3	TEG-27|Tex27	zinc finger, AN1-type domain 3	protein-coding
4216250	chr1	88231436	88232689	+	7500	NA	intron (NM_001281466, intron 5 of 41)	intron (NM_001281466, intron 5 of 41)	5042	NM_001281466	100040766		NM_001177364	ENSMUSG00000079429	Mroh2a	Heatr7b1	maestro heat-like repeat family member 2A	protein-coding
1747500-4	chr1	161462453	161462794	+	7500	NA	Intergenic	Intergenic	-32034	NM_183391	240873		NM_183391	ENSMUSG00000066755	Tnfsf18	Gitrl|Tnlg2a	tumor necrosis factor (ligand) superfamily, member 18	protein-coding
2797500-11	chr2	151962528	151963172	+	7500	NA	Intergenic	Intergenic	4767	NR_035478	100316704		NR_035478	ENSMUSG00000088491	Mir1953	mir-1953|mmu-mir-1953	microRNA 1953	ncRNA
1573750-71	chr19	56919821	56920311	+	7500	NA	intron (NM_146102, intron 13 of 20)	intron (NM_146102, intron 13 of 20)	45650	NM_172840	240675		NM_172840	ENSMUSG00000025082	Vwa2	Amaco	von Willebrand factor A domain containing 2	protein-coding
3615000-3	chr16	92605612	92606943	+	7500	NA	intron (NM_001111021, intron 7 of 7)	intron (NM_001111021, intron 7 of 7)	-10129	NR_168718	102632049		NR_168718		Gm30224	-	predicted gene, 30224	ncRNA
1865000-44	chr17	31077191	31077885	+	7500	NA	intron (NM_009593, intron 2 of 14)	intron (NM_009593, intron 2 of 14)	19844	NM_009593	11307		NM_009593	ENSMUSG00000024030	Abcg1	Abc8|White	ATP binding cassette subfamily G member 1	protein-coding
2836250-5	chr14	45680515	45680953	+	7500	NA	Intergenic	Intergenic	-22591	NM_001284399	114874		NM_176845	ENSMUSG00000037697	Ddhd1	Mir5131|PA-PLA1	DDHD domain containing 1	protein-coding
2206250-6	chr10	50579796	50580356	+	7500	NA	Intergenic	RodERV21-int|LTR|ERV1	-12593	NM_198007	77987		NM_198007	ENSMUSG00000038774	Ascc3	ASC1p200|B630009I04Rik|D430001L07Rik|D630041L21|Helic1|RNAH	activating signal cointegrator 1 complex subunit 3	protein-coding
2708750-15	chr8	70041779	70042639	+	7500	NA	promoter-TSS (NM_027481)	promoter-TSS (NM_027481)	525	NM_001376946	74549		NM_028993	ENSMUSG00000031858	Mau2	9130404D08Rik|A930019L04Rik|Mau-2|mKIAA0892	MAU2 sister chromatid cohesion factor	protein-coding
2218750-12	chr12	42736010	42736630	+	7500	NA	Intergenic	Intergenic	297897	NR_148724	102636207		NR_148724	ENSMUSG00000112407	Gm33340	Gm40882	predicted gene, 33340	ncRNA
4298750	chr3	105837090	105837756	+	7500	NA	Intergenic	RSINE1|SINE|B4	21856	NR_045845	433637		NR_045845	ENSMUSG00000104835	Gm5547	EG433637	predicted gene 5547	ncRNA
3090000-7	chr16	92999034	92999838	+	7500	NA	Intergenic	MLT1A0|LTR|ERVL-MaLR	-173362	NM_001111021	12394		NM_009821	ENSMUSG00000022952	Runx1	AML1|CBF-alpha-2|Cbfa2|Pebp2a2|Pebpa2b	runt related transcription factor 1	protein-coding
2040000	chr1	47770307	47770826	+	7500	NA	Intergenic	Tigger1|DNA|TcMar-Tigger	-303441	NR_105768	102466969		NR_105768	ENSMUSG00000098876	Mir6350	Gm27958|mmu-mir-6350	microRNA 6350	ncRNA
3101250-5	chr15	44404398	44405404	+	7500	NA	intron (NM_001113554, intron 4 of 9)	RMER15|LTR|ERVL	-23210	NM_175009	223527		NM_175009	ENSMUSG00000022338	Eny2	1810057B09Rik|6720481I12|DC6|Ey2	ENY2 transcription and export complex 2 subunit	protein-coding
4245000	chr16	16610601	16611407	+	7500	NA	Intergenic	Lx2A|LINE|L1	-11026	NM_001301817	224014		NM_139232	ENSMUSG00000022788	Fgd4	9030023J02Rik|9330209B17Rik|Frabp|ZFYVE6	FYVE, RhoGEF and PH domain containing 4	protein-coding
3336250	chr10	80028022	80028798	+	7500	NA	intron (NM_001142701, intron 19 of 22)	intron (NM_001142701, intron 19 of 22)	8735	NM_027521	70719		NM_027521	ENSMUSG00000035697	Arhgap45	6330406L22Rik|Ha-1|Hmha1	Rho GTPase activating protein 45	protein-coding
2621250-17	chr6	141890532	141891310	+	7500	NA	Intergenic	L1Md_F2|LINE|L1	-34701	NM_001355577	28250		NM_030687	ENSMUSG00000030237	Slco1a4	Oatp1a4|Oatp2|Slc21a5	solute carrier organic anion transporter family, member 1a4	protein-coding
1690000-81	chr6	89230082	89230431	+	7500	NA	Intergenic	ORR1D1-int|LTR|ERVL-MaLR	-14077	NR_033190	330379		NM_201356		Gm839	-	predicted gene 839	ncRNA
5332500	chr1	88218352	88219915	+	7500	NA	TTS (NM_001378375)	TTS (NM_001378375)	7174	NM_201645	394436		NM_201645	ENSMUSG00000089960	Ugt1a1	Gnt1|UDPGT 1-1|UGT1A01|Udpgt-1a|UgtBr1	UDP glucuronosyltransferase 1 family, polypeptide A1	protein-coding
1652500-10	chr10	6189170	6189684	+	7500	NA	Intergenic	Intergenic	-267027	NM_001161822	56533		NM_019958	ENSMUSG00000019775	Rgs17	6430507P11Rik|Rgsz2	regulator of G-protein signaling 17	protein-coding
4066250-5	chr19	4120990	4121892	+	7500	NA	5' UTR (NM_001276284, exon 1 of 6)	5' UTR (NM_001276284, exon 1 of 6)	134	NM_001276284	11632		NM_016666	ENSMUSG00000024847	Aip	Ara9|D19Bwg1412e|Fkbp16|Xap2	aryl-hydrocarbon receptor-interacting protein	protein-coding
1772500-15	chr10	126988053	126988664	+	7500	NA	intron (NM_001113470, intron 1 of 7)	intron (NM_001113470, intron 1 of 7)	-7172	NR_029803	723962		NR_029803	ENSMUSG00000065430	Mir26a-2	Mirn26a-2|mir-26a-2	microRNA 26a-2	ncRNA
2736250-2	chr10	40638955	40639796	+	7500	NA	intron (NR_133568, intron 3 of 4)	intron (NR_133568, intron 3 of 4)	9364	NM_001316717	70503		NM_027442	ENSMUSG00000063428	Ddo	5330420D20Rik|5730402C02Rik|DASPO	D-aspartate oxidase	protein-coding
3910000-2	chr12	105583229	105584218	+	7500	NA	intron (NM_009747, intron 1 of 2)	intron (NM_009747, intron 1 of 2)	-20368	NM_007539	12061		NM_007539	ENSMUSG00000041347	Bdkrb1	B1BKR|B1R|BKR1|BRADYB1|Bdkrb	bradykinin receptor, beta 1	protein-coding
3797500	chr16	57084447	57085356	+	7500	NA	Intergenic	L1Md_F2|LINE|L1	-13555	NM_183281	69457		NM_183281	ENSMUSG00000046748	Tmem45a2	2310005G13Rik	transmembrane protein 45A2	protein-coding
2182500-13	chr12	101078577	101079055	+	7500	NA	intron (NM_001160214, intron 1 of 14)	PB1D7|SINE|Alu	-3635	NR_038050	319760		NM_176997	ENSMUSG00000097121	D130020L05Rik	9430007L23Rik	RIKEN cDNA D130020L05 gene	ncRNA
3586250-6	chr6	128980816	128981458	+	7500	NA	intron (NM_001168223, intron 3 of 5)	intron (NM_001168223, intron 3 of 5)	-6108	NR_045009	100504591		NR_045009		Gm15987	-	predicted gene 15987	ncRNA
3086250-4	chr12	65453329	65454436	+	7500	NA	Intergenic	Intergenic	228365	NM_027614	70948		NM_027614	ENSMUSG00000035560	Wdr20rt	4921538B03Rik|4930427E19Rik|Wdr20|Wdr20b	WD repeat domain 20, retrogene	protein-coding
4353750-3	chr6	25472651	25473810	+	7500	NA	Intergenic	Intergenic	216750	NM_010338	14763		NM_010338	ENSMUSG00000039904	Gpr37	Pael-R	G protein-coupled receptor 37	protein-coding
2762500-7	chr13	21974890	21976002	+	7500	NA	Intergenic	Intergenic	-5735	NM_001162928	195236		NM_001162928	ENSMUSG00000016982	Pom121l2	Gm24	POM121 transmembrane nucleoporin like 2	protein-coding
4401250	chr2	32898422	32899568	+	7500	NA	intron (NM_146119, intron 1 of 13)	intron (NM_146119, intron 1 of 13)	22861	NM_146119	227737		NM_146119	ENSMUSG00000026796	Niban2	9130404D14Rik|Fam129b|Meg-3	niban apoptosis regulator 2	protein-coding
1773750-90	chr8	90733266	90733739	+	7500	NA	Intergenic	L1M4|LINE|L1	83891	NR_157160	100503868		NR_157160	ENSMUSG00000110332	Gm19935	Gm45396	predicted gene, 19935	ncRNA
2720000-8	chr3	31093337	31093742	+	7500	NA	Intergenic	Intergenic	-1519	NM_001039090	20482		NM_011386	ENSMUSG00000027660	Skil	Skir|SnoN|sno	SKI-like	protein-coding
3047500-4	chr4	48159817	48160530	+	7500	NA	intron (NM_026343, intron 4 of 7)	intron (NM_026343, intron 4 of 7)	35254	NM_026343	67727		NM_026343	ENSMUSG00000061455	Stx17	4833418L03Rik|6330411F21Rik|9030425C21Rik	syntaxin 17	protein-coding
2222500-29	chr2	164518468	164519332	+	7500	NA	Intergenic	RMER5|LTR|ERV1	21359	NM_001378795	78928		NM_133779	ENSMUSG00000017721	Pigt	2510012P17Rik|4930534E15Rik|CGI-06|NDAP|Ndap7	phosphatidylinositol glycan anchor biosynthesis, class T	protein-coding
1742500-17	chr11	102308704	102309281	+	7500	NA	exon (NM_001044383, exon 13 of 20)	exon (NM_001044383, exon 13 of 20)	7713	NM_001362545	21429		NM_011551	ENSMUSG00000020923	Ubtf	A930005G04Rik|NOR-90|Tcfubf|UBF|UBF-1|UBF1	upstream binding transcription factor, RNA polymerase I	protein-coding
2660000	chr1	82322284	82322771	+	7500	NA	intron (NM_029777, intron 1 of 6)	intron (NM_029777, intron 1 of 6)	5948	NM_029777	76867		NM_029777	ENSMUSG00000026142	Rhbdd1	4930418P06Rik|RRP4|mRHBDD1	rhomboid domain containing 1	protein-coding
1821250-29	chr13	76620206	76620791	+	7500	NA	intron (NM_001377108, intron 1 of 20)	intron (NM_001377108, intron 1 of 20)	40901	NM_001377108	78771		NM_030174	ENSMUSG00000021596	Mctp1	2810465F10Rik	multiple C2 domains, transmembrane 1	protein-coding
5553750	chr10	40337817	40339441	+	7500	NA	Intergenic	RLTR26_Mus|LTR|ERVK	-10679	NM_001291817	78334		NM_198164	ENSMUSG00000038481	Cdk19	2700084L06Rik|CDK11|Cdc2l6|mKIAA1028	cyclin dependent kinase 19	protein-coding
2360000-3	chr10	40263417	40263977	+	7500	NA	Intergenic	MER5A|DNA|hAT-Charlie	5229	NR_002842	19850		NR_002842	ENSMUSG00000106147	Snord3a	Rnu3a	small nucleolar RNA, C/D box 3A	snRNA
2361250-19	chr17	84104656	84105155	+	7500	NA	Intergenic	Intergenic	26245	NR_045458	74473		NR_045458	ENSMUSG00000117571	4933433H22Rik	-	RIKEN cDNA 4933433H22 gene	ncRNA
3670000-3	chr2	69676369	69677130	+	7500	NA	intron (NM_001081087, intron 3 of 5)	intron (NM_001081087, intron 3 of 5)	6629	NM_001081087	228003		NM_001081087	ENSMUSG00000075307	Klhl41	Gm112|Kbtbd10|SARCOSIN	kelch-like 41	protein-coding
1732500-17	chr10	124361756	124362124	+	7500	NA	Intergenic	Intergenic	-107134	NR_028310	75030		NR_028310	ENSMUSG00000121661	4930503E24Rik	-	eukaryotic translation initiation factor 3, subunit I pseudogene	pseudo
3311250-6	chr5	86172299	86173270	+	7500	NA	promoter-TSS (NM_172712)	promoter-TSS (NM_172712)	-41	NM_172712	231380		NM_172712	ENSMUSG00000035898	Uba6	4930542H01|5730469D23Rik|E1-L2|Ube1l2	ubiquitin-like modifier activating enzyme 6	protein-coding
3118750-6	chr6	83135498	83136503	+	7500	NA	exon (NM_001136227, exon 1 of 12)	exon (NM_001136227, exon 1 of 12)	192	NM_001136227	20166		NM_009106	ENSMUSG00000034930	Rtkn	-	rhotekin	protein-coding
3470000-3	chr19	13971032	13971785	+	7500	NA	Intergenic	L1_Mus1|LINE|L1	52386	NM_001011850	258151		NM_001011850	ENSMUSG00000062314	Or9i1b	MOR211-4P|Olfr1505	olfactory receptor family 9 subfamily I member 1B	protein-coding
2362500-17	chr16	54002031	54002696	+	7500	NA	Intergenic	(TATAA)n|Simple_repeat|Simple_repeat	-1186619	NR_040495	73820		NR_040495	ENSMUSG00000116611	4930404A05Rik	-	RIKEN cDNA 4930404A05 gene	ncRNA
2843750-9	chr16	4880329	4880953	+	7500	NA	promoter-TSS (NM_145359)	promoter-TSS (NM_145359)	-790	NM_145359	207740		NM_145359	ENSMUSG00000039568	Ubald1	1500031H01Rik|Fam100a	UBA-like domain containing 1	protein-coding
1841250-51	chr19	46056532	46056901	+	7500	NA	exon (NM_001346801, exon 1 of 14)	exon (NM_001346801, exon 1 of 14)	177	NM_001346801	226169		NM_145504	ENSMUSG00000055491	Pprc1	A930018M19|PRC|mKIAA0595	peroxisome proliferative activated receptor, gamma, coactivator-related 1	protein-coding
1536250-98	chr4	135301079	135301433	+	7500	NA	Intergenic	B1F|SINE|Alu	-28496	NM_013885	29876		NM_013885	ENSMUSG00000037242	Clic4	D0Jmb3|TU-74|mc3s5|mtCLIC	chloride intracellular channel 4	protein-coding
2283750	chr1	56618977	56619613	+	7500	NA	Intergenic	Lx7|LINE|L1	18156	NM_027661	71066		NM_027661	ENSMUSG00000045336	Hsfy2	4933413G11Rik|Hspy2l	heat shock transcription factor, Y-linked 2	protein-coding
1731250-16	chr12	8488498	8488908	+	7500	NA	Intergenic	Intergenic	11306	NM_007483	11852		NM_007483	ENSMUSG00000054364	Rhob	Arh6|Arhb	ras homolog family member B	protein-coding
5028750	chr6	125467742	125469375	+	7500	NA	intron (NM_007657, intron 2 of 7)	intron (NM_007657, intron 2 of 7)	26202	NM_007657	12527		NM_007657	ENSMUSG00000030342	Cd9	Tspan29	CD9 antigen	protein-coding
2420000-27	chr7	45228396	45229044	+	7500	NA	exon (NM_001285500, exon 9 of 12)	exon (NM_001285500, exon 9 of 12)	10119	NM_007645	12493		NM_007645	ENSMUSG00000030798	Cd37	Tspan26	CD37 antigen	protein-coding
2737500-7	chr14	107310315	107310827	+	7500	NA	Intergenic	Intergenic	-824051	NR_045938	73631		NR_045938	ENSMUSG00000099794	1700128A07Rik	-	RIKEN cDNA 1700128A07 gene	ncRNA
2143750-27	chr2	47999782	48000374	+	7500	NA	Intergenic	Intergenic	457187	NR_166463	102633236		NR_166463	ENSMUSG00000086353	Gm13481	-	predicted gene 13481	ncRNA
2185000-33	chr7	10722408	10722856	+	7500	NA	intron (NM_001355151, intron 6 of 8)	L1_Mus1|LINE|L1	26906	NM_145848	252910		NM_145848	ENSMUSG00000059206	Vmn1r71	V1re13	vomeronasal 1 receptor 71	protein-coding
4777500-3	chr16	24180637	24181745	+	7500	NA	Intergenic	MIR|SINE|MIR	-91126	NR_168004	102633856		NR_168004	ENSMUSG00000115919	Gm31583	-	predicted gene, 31583	ncRNA
2226250-4	chr10	70867659	70868177	+	7500	NA	promoter-TSS (NR_166097)	promoter-TSS (NR_166097)	-723	NR_166096	75189		NR_166096	ENSMUSG00000047692	4930533K18Rik	4933433H14Rik	RIKEN cDNA 4930533K18 gene	ncRNA
2115000-29	chr2	168577969	168578688	+	7500	NA	intron (NM_001291168, intron 1 of 9)	intron (NM_001291168, intron 1 of 9)	12037	NM_001037177	18019		NM_010899	ENSMUSG00000027544	Nfatc2	NF-ATc2|NF-ATp|NFAT1|NFAT1-D|Nfatp	nuclear factor of activated T cells, cytoplasmic, calcineurin dependent 2	protein-coding
1566250-11	chr1	152811010	152811350	+	7500	NA	intron (NM_010877, intron 3 of 15)	intron (NM_010877, intron 3 of 15)	11027	NM_010877	17970		NM_010877	ENSMUSG00000026480	Ncf2	NOXA2|Ncf-2|p67phox	neutrophil cytosolic factor 2	protein-coding
2156250-33	chr5	80446280	80446777	+	7500	NA	Intergenic	RLTR17D_Mm|LTR|ERVK	-574043	NM_001347367	319387		NM_198702	ENSMUSG00000037605	Adgrl3	5430402I23Rik|CIRL-3|D130075K09Rik|Gm1379|LEC3|Lphn3|mKIAA0768	adhesion G protein-coupled receptor L3	protein-coding
4453750	chr4	125084855	125086048	+	7500	NA	intron (NM_001374123, intron 1 of 7)	CpG	290	NM_001374123	70088		NM_027310	ENSMUSG00000028863	Meaf6	2310005N01Rik|2810036M01Rik	MYST/Esa1-associated factor 6	protein-coding
4200000	chr11	25875753	25876643	+	7500	NA	intron (NR_027973, intron 2 of 5)	L1Md_T|LINE|L1	-326042	NR_105791	102466154		NR_105791	ENSMUSG00000099015	Mir6372	Gm27358|mmu-mir-6372	microRNA 6372	ncRNA
1822500-68	chr7	37823390	37823840	+	7500	NA	Intergenic	Intergenic	-53863	NM_172385	243937		NM_172385	ENSMUSG00000043456	Zfp536	9630010P11Rik|Znf536|mKIAA0390	zinc finger protein 536	protein-coding
3250000-2	chr4	138453836	138454635	+	7500	NA	promoter-TSS (NM_025451)	promoter-TSS (NM_025451)	-913	NM_025451	66259		NM_025451	ENSMUSG00000046447	Camk2n1	1810006K23Rik	calcium/calmodulin-dependent protein kinase II inhibitor 1	protein-coding
3403750-2	chr16	15023003	15024092	+	7500	NA	Intergenic	Lx|LINE|L1	116901	NM_025769	66793		NM_025769	ENSMUSG00000068617	Clxn	4930449A16Rik|5430404L10Rik|Efcab1	calaxin	protein-coding
2067500-32	chr2	121355122	121355596	+	7500	NA	Intergenic	CpG	-2417	NM_001355069	12716		NM_009897	ENSMUSG00000000308	Ckmt1	Mt-CK|ScCKmit|U-MtCK|UbCKmit|mi-CK|mia-CK	creatine kinase, mitochondrial 1, ubiquitous	protein-coding
3278750-3	chr17	80728034	80728697	+	7500	NA	promoter-TSS (NM_001290345)	promoter-TSS (NM_001290345)	-340	NM_001290345	225028		NM_001081357	ENSMUSG00000024242	Map4k3	4833416M01Rik|4833416M07Rik|9530052P13Rik|Glk|MAPKKKK3|MEKKK 3|MEKKK3|RAB8IPL1	mitogen-activated protein kinase kinase kinase kinase 3	protein-coding
1840000-56	chr5	29938045	29938495	+	7500	NA	Intergenic	(CAAAA)n|Simple_repeat|Simple_repeat	-74844	NM_031168	16193		NM_031168	ENSMUSG00000025746	Il6	Il-6	interleukin 6	protein-coding
2126250-10	chr12	45032802	45033258	+	7500	NA	intron (NM_144552, intron 1 of 5)	intron (NM_144552, intron 1 of 5)	41453	NM_144552	217517		NM_144552	ENSMUSG00000046314	Stxbp6	-	syntaxin binding protein 6 (amisyn)	protein-coding
3725000-3	chr13	49298062	49299182	+	7500	NA	intron (NM_015759, intron 1 of 17)	intron (NM_015759, intron 1 of 17)	10586	NM_015759	30938		NM_015759	ENSMUSG00000037946	Fgd3	5830461L01Rik|ZFYVE5	FYVE, RhoGEF and PH domain containing 3	protein-coding
2436250	chr10	75644842	75645530	+	7500	NA	TTS (NM_172549)	TTS (NM_172549)	-1178	NM_027890	71733		NM_027890	ENSMUSG00000006342	Susd2	1200011D11Rik	sushi domain containing 2	protein-coding
1847500-87	chrX	136741802	136742161	+	7500	NA	promoter-TSS (NR_033324)	promoter-TSS (NR_033324)	-372	NM_019768	56397		NM_019768	ENSMUSG00000031422	Morf4l2	2410017O14Rik|Mrgx|Sid393p|mKIAA0026	mortality factor 4 like 2	protein-coding
1541250-54	chr16	31663833	31664113	+	7500	NA	promoter-TSS (NM_001252434)	promoter-TSS (NM_001252434)	38	NM_001252434	13383		NM_007862	ENSMUSG00000022770	Dlg1	B130052P05Rik|Dlgh1|E-dlg/SAP97|SAP-97|SAP97|mKIAA4187	discs large MAGUK scaffold protein 1	protein-coding
2685000-9	chr3	122393083	122393891	+	7500	NA	Intergenic	RMER17C|LTR|ERVK	-1491	NR_168286	100043726		NR_168286	ENSMUSG00000104554	Gm4610	Gm42835	predicted gene 4610	ncRNA
3677500-4	chr4	20784506	20785330	+	7500	NA	Intergenic	Intergenic	-6250	NM_172987	269513		NM_172987	ENSMUSG00000055761	Nkain3	C530048M05|E130310K16Rik	Na+/K+ transporting ATPase interacting 3	protein-coding
2048750-28	chr18	12955553	12956151	+	7500	NA	Intergenic	Intergenic	-14011	NM_207530	64291		NM_020573	ENSMUSG00000044252	Osbpl1a	G430090F17Rik|Gm753|ORP-1|Osbpl1b	oxysterol binding protein-like 1A	protein-coding
2292500-9	chr12	54120753	54121264	+	7500	NA	Intergenic	Intergenic	82866	NM_028133	112407		NM_028133	ENSMUSG00000035105	Egln3	2610021G09Rik|Hif-p4h-3|Phd3|SM-20	egl-9 family hypoxia-inducible factor 3	protein-coding
3436250-3	chr1	172256510	172257023	+	7500	NA	intron (NM_013734, intron 3 of 22)	ORR1D1|LTR|ERVL-MaLR	1658	NM_013734	27222		NM_013734	ENSMUSG00000007107	Atp1a4	-	ATPase, Na+/K+ transporting, alpha 4 polypeptide	protein-coding
2366250-13	chr19	18293645	18294092	+	7500	NA	Intergenic	L1_Mus3|LINE|L1	337945	NM_017375	20409		NM_017375	ENSMUSG00000024725	Ostf1	SH3P2|Sh3d3	osteoclast stimulating factor 1	protein-coding
3315000	chr10	38994140	38995037	+	7500	NA	intron (NM_010681, intron 1 of 37)	intron (NM_010681, intron 1 of 37)	29073	NM_010681	16775		NM_010681	ENSMUSG00000019846	Lama4	-	laminin, alpha 4	protein-coding
1795000-19	chr10	113881693	113882067	+	7500	NA	Intergenic	Intergenic	-919846	NR_155864	102633245		NR_155864	ENSMUSG00000084865	Gm15723	-	predicted gene 15723	ncRNA
2378750-19	chr7	144684521	144685200	+	7500	NA	intron (NM_178642, intron 1 of 25)	intron (NM_178642, intron 1 of 25)	53713	NM_001242349	101772		NM_178642	ENSMUSG00000031075	Ano1	Tmem16a	anoctamin 1, calcium activated chloride channel	protein-coding
3212500-2	chr19	47834529	47835319	+	7500	NA	intron (NM_027559, intron 2 of 37)	PB1|SINE|Alu	2437	NM_027559	100048534		NM_027559	ENSMUSG00000044948	Cfap43	4632415N18Rik|4930428C11Rik|4930463G05Rik|D19Ertd652e|Wdr96	cilia and flagella associated protein 43	protein-coding
2593750-16	chr2	23040338	23040835	+	7500	NA	promoter-TSS (NM_145994)	promoter-TSS (NM_145994)	-345	NM_001077190	11308		NM_007380	ENSMUSG00000058835	Abi1	E3B1|NAP1|Ssh3bp1|abi-1	abl interactor 1	protein-coding
2151250-39	chr9	98216181	98216873	+	7500	NA	Intergenic	ORR1A1|LTR|ERVL-MaLR	-80043	NM_001357449	74080		NM_144533	ENSMUSG00000032456	Nmnat3	4933408N02Rik|PNAT3	nicotinamide nucleotide adenylyltransferase 3	protein-coding
3458750-2	chr15	101173131	101174144	+	7500	NA	promoter-TSS (NM_007395)	promoter-TSS (NM_007395)	-435	NM_007395	11479		NM_007395	ENSMUSG00000000532	Acvr1b	6820432J04|ALK-4|ActR-IB|ActRIB|Acvrlk4|Alk4|SKR2	activin A receptor, type 1B	protein-coding
2167500-15	chr12	113366911	113367467	+	7500	NA	Intergenic	Intergenic	-122376	NM_001009545	238405		NM_001009545	ENSMUSG00000051804	Adam6b	4930523C11Rik	a disintegrin and metallopeptidase domain 6B	protein-coding
2363750-25	chr6	141418100	141418727	+	7500	NA	intron (NM_018779, intron 2 of 15)	intron (NM_018779, intron 2 of 15)	77860	NR_033555	100093700		NR_033555	ENSMUSG00000107456	Gm10400	-	predicted gene 10400	ncRNA
1695000-44	chr16	50302808	50303322	+	7500	NA	intron (NM_027444, intron 3 of 16)	intron (NM_027444, intron 3 of 16)	129324	NM_027444	70508		NM_027444	ENSMUSG00000022641	Bbx	5530401J07Rik|5730403O13Rik	bobby sox HMG box containing	protein-coding
1575000-101	chr4	140862505	140863029	+	7500	NA	Intergenic	Intergenic	-9926	NR_040654	75128		NR_040654	ENSMUSG00000087045	4930515B02Rik	-	RIKEN cDNA 4930515B02 gene	ncRNA
3387500	chr1	142063438	142064685	+	7500	NA	Intergenic	Intergenic	1280524	NR_168345	102638756		NR_168345		Gm35244	-	predicted gene, 35244	ncRNA
4815000	chr12	10610414	10611775	+	7500	NA	Intergenic	Lx|LINE|L1	164706	NR_110487	328061		NR_110487	ENSMUSG00000112792	Gm38407	4931412M21	predicted gene, 38407	ncRNA
2342500-4	chr10	118983463	118984023	+	7500	NA	Intergenic	Intergenic	-56600	NR_110482	216377		NR_110482	ENSMUSG00000112854	Gm38403	C230029M16	predicted gene, 38403	ncRNA
2298750-30	chr4	133910780	133911461	+	7500	NA	Intergenic	CpG	-23323	NM_001285505	20111		NM_009097	ENSMUSG00000003644	Rps6ka1	Mapkapk-1a|Rsk|Rsk-1|Rsk1|S6K-alpha-1|p90-Rsk1|p90Rsk1|p90S6K|p90rsk	ribosomal protein S6 kinase polypeptide 1	protein-coding
2263750-18	chr17	78218317	78218942	+	7500	NA	intron (NM_015800, intron 1 of 16)	intron (NM_015800, intron 1 of 16)	18381	NM_015800	50766		NM_015800	ENSMUSG00000024074	Crim1	-	cysteine rich transmembrane BMP regulator 1	protein-coding
1675000-28	chr12	51366745	51367056	+	7500	NA	intron (NM_001167963, intron 12 of 15)	intron (NM_001167963, intron 12 of 15)	-10613	NM_029825	76983		NM_029825	ENSMUSG00000020952	Scfd1	3110021P21Rik|RA410|STXBP1L2	Sec1 family domain containing 1	protein-coding
1765000-82	chr4	137943437	137943987	+	7500	NA	intron (NM_001369178, intron 6 of 16)	Tigger9a|DNA|TcMar-Tigger	22919	NM_001369178	230857		NM_199307	ENSMUSG00000057530	Ece1	ECE-1|ECE-1a|ECE-1b|ECE-1c1|ECE-1d	endothelin converting enzyme 1	protein-coding
1617500-24	chr11	115612661	115612977	+	7500	NA	promoter-TSS (NM_027162)	promoter-TSS (NM_027162)	150	NM_001243587	69674		NM_027162	ENSMUSG00000020743	Mif4gd	1110014L05Rik|2310075G12Rik	MIF4G domain containing	protein-coding
2460000-14	chr17	32288141	32288796	+	7500	NA	Intergenic	Intergenic	-4335	NM_020508	57261		NM_020508	ENSMUSG00000024002	Brd4	Brd5|HUNK1|MCAP|WI-11513	bromodomain containing 4	protein-coding
1922500-36	chr16	45913816	45914536	+	7500	NA	Intergenic	RCHARR1|DNA|hAT-Charlie	-31430	NR_152227	100503378		NR_152226	ENSMUSG00000085826	Gm15638	Gm41457	predicted gene 15638	ncRNA
1697500-81	chr4	48124424	48124863	+	7500	NA	promoter-TSS (NM_026343)	promoter-TSS (NM_026343)	-276	NM_026343	67727		NM_026343	ENSMUSG00000061455	Stx17	4833418L03Rik|6330411F21Rik|9030425C21Rik	syntaxin 17	protein-coding
2160000-4	chr10	42017690	42018434	+	7500	NA	intron (NM_001034858, intron 1 of 17)	CpG	320	NM_001034858	213402		NM_001034858	ENSMUSG00000071324	Armc2	2610018I05Rik	armadillo repeat containing 2	protein-coding
2551250-4	chr10	60705859	60706490	+	7500	NA	Intergenic	Intergenic	-9684	NM_023370	22295		NM_023370	ENSMUSG00000012819	Cdh23	4930542A03Rik|USH1D|ahl|ahl1|bob|bus|mdfw|nmf112|nmf181|nmf252|sals|v	cadherin related 23 (otocadherin)	protein-coding
2835000-10	chr18	11700786	11702138	+	7500	NA	intron (NR_045526, intron 6 of 17)	intron (NR_045526, intron 6 of 17)	44113	NR_045526	225182		NM_175458	ENSMUSG00000041238	Rbbp8	9930104E21Rik|CtIP|RBBP-8|RIM|SAE2	retinoblastoma binding protein 8, endonuclease	protein-coding
4212500	chr9	4470489	4471117	+	7500	NA	intron (NM_019691, intron 11 of 16)	intron (NM_019691, intron 11 of 16)	94251	NM_145609	78100		NM_145609	ENSMUSG00000041124	Msantd4	8430410K20Rik|Mysantd4	Myb/SANT-like DNA-binding domain containing 4 with coiled-coils	protein-coding
2281250-18	chr2	32247242	32247945	+	7500	NA	exon (NM_145145, exon 12 of 20)	exon (NM_145145, exon 12 of 20)	10953	NM_145145	99011		NM_145145	ENSMUSG00000039254	Pomt1	-	protein-O-mannosyltransferase 1	protein-coding
2553750-3	chr10	42159059	42159562	+	7500	NA	Intergenic	Intergenic	117385	NM_001376967	56484		NM_019740	ENSMUSG00000048756	Foxo3	1110048B16Rik|2010203A17Rik|FKHRL1|Fkhr2|Foxo3a	forkhead box O3	protein-coding
1997500-28	chr17	26069108	26069516	+	7500	NA	5' UTR (NM_001162869, exon 1 of 15)	5' UTR (NM_001162869, exon 1 of 15)	206	NM_001162869	215445		NM_153140	ENSMUSG00000037098	Rab11fip3	Cart1|D030060O14Rik|FIP3|Rab11-FIP3|mKIAA0665	RAB11 family interacting protein 3 (class II)	protein-coding
1628750-2	chr1	52630636	52630944	+	7500	NA	promoter-TSS (NR_024590)	promoter-TSS (NR_024590)	85	NR_024590	227094		NM_172654	ENSMUSG00000043015	Nemp2	5330401P04Rik|9830163O08|Tmem194b	nuclear envelope integral membrane protein 2	protein-coding
1912500-18	chr11	97206838	97207309	+	7500	NA	3' UTR (NM_008942, exon 23 of 23)	3' UTR (NM_008942, exon 23 of 23)	-19181	NM_008379	16211		NM_008379	ENSMUSG00000001440	Kpnb1	IPOB|Impnb	karyopherin subunit beta 1	protein-coding
2606250-9	chr15	56022252	56022761	+	7500	NA	Intergenic	Intergenic	-115557	NM_016667	20649		NM_016667	ENSMUSG00000060429	Sntb1	-	syntrophin, basic 1	protein-coding
2501250-26	chr5	127848613	127849421	+	7500	NA	intron (NM_172885, intron 5 of 8)	intron (NM_172885, intron 5 of 8)	216755	NM_177005	319804		NM_177005	ENSMUSG00000049971	Glt1d1	5730455A04Rik	glycosyltransferase 1 domain containing 1	protein-coding
2246250-10	chr16	42737426	42737807	+	7500	NA	intron (NR_040521, intron 1 of 3)	intron (NR_040521, intron 1 of 3)	137971	NR_040521	75722		NR_040521	ENSMUSG00000075070	4932412D23Rik	Gm10809	RIKEN cDNA 4932412D23 gene	ncRNA
1730000-15	chr10	96359818	96360278	+	7500	NA	Intergenic	Intergenic	133841	NR_110448	74881		NR_110448	ENSMUSG00000112762	4930459C07Rik	-	RIKEN cDNA 4930459C07 gene	ncRNA
3168750-10	chr4	132514946	132515973	+	7500	NA	Intergenic	Intergenic	-5003	NM_144907	230784		NM_144907	ENSMUSG00000028893	Sesn2	HI95|SEST2|Ses2	sestrin 2	protein-coding
4136250-2	chr5	123749064	123750117	+	7500	NA	promoter-TSS (NM_001042421)	promoter-TSS (NM_001042421)	-136	NM_001042421	208628		NM_001042421	ENSMUSG00000029414	Kntc1	D330012D13|jgl	kinetochore associated 1	protein-coding
3291250-2	chr10	102805663	102806559	+	7500	NA	Intergenic	MTD-int|LTR|ERVL-MaLR	222666	NM_172553	216285		NM_172553	ENSMUSG00000036602	Alx1	C130005I02|Cart1	ALX homeobox 1	protein-coding
3117500-12	chr6	147413631	147414428	+	7500	NA	Intergenic	Intergenic	-61842	NM_001355715	67015		NM_025911	ENSMUSG00000030301	Ccdc91	1700086G08Rik|1810060J02Rik|p56	coiled-coil domain containing 91	protein-coding
2557500-19	chr16	58726450	58727429	+	7500	NA	promoter-TSS (NM_171826)	promoter-TSS (NM_171826)	-971	NM_001252450	224250		NM_171826	ENSMUSG00000022744	Cldnd1	1110019C08Rik|Cldn25|claudin-25	claudin domain containing 1	protein-coding
2173750-21	chr14	32249691	32250139	+	7500	NA	intron (NM_001374221, intron 9 of 17)	intron (NM_001374221, intron 9 of 17)	47944	NM_001359915	26430		NM_011960	ENSMUSG00000021911	Parg	-	poly (ADP-ribose) glycohydrolase	protein-coding
2720000-9	chr4	135091954	135092438	+	7500	NA	Intergenic	MTE2a|LTR|ERVL-MaLR	-28449	NM_019732	12399		NM_019732	ENSMUSG00000070691	Runx3	AML2|Cbfa3|Pebp2a3|Rx3	runt related transcription factor 3	protein-coding
2576250-7	chr19	19622196	19622831	+	7500	NA	Intergenic	Intergenic	387631	NR_166815	100042218		NR_166815	ENSMUSG00000118150	Gm3728	-	predicted gene 3728	ncRNA
1606250-115	chr8	47673756	47674093	+	7500	NA	intron (NM_023503, intron 1 of 1)	CpG	1235	NM_023503	69260		NM_023503	ENSMUSG00000063049	Ing2	2810011M06Rik|Ing1l|Ing2b|P33ING2	inhibitor of growth family, member 2	protein-coding
3853750-4	chr11	20595119	20595911	+	7500	NA	intron (NM_001362867, intron 2 of 2)	intron (NM_001362867, intron 2 of 2)	-36462	NM_001038625	58172		NM_021372	ENSMUSG00000049800	Sertad2	Kiaa0127|MNCb-1504|SEI-2|Sei2|TRIP-Br2|mKIAA0127	SERTA domain containing 2	protein-coding
3460000-4	chr13	40358379	40359384	+	7500	NA	Intergenic	ORR1F|LTR|ERVL-MaLR	-70870	NM_172143	218165		NM_172143	ENSMUSG00000047094	Ofcc1	opo	orofacial cleft 1 candidate 1	protein-coding
2800000-10	chr15	55283607	55284312	+	7500	NA	Intergenic	Intergenic	-23792	NM_181277	12818		NM_181277	ENSMUSG00000022371	Col14a1	5730412L22Rik	collagen, type XIV, alpha 1	protein-coding
3715000-5	chr19	13722624	13724256	+	7500	NA	Intergenic	Intergenic	18611	NM_146345	258342		NM_146345	ENSMUSG00000051156	Or10q1b	MOR266-8|Olfr1491	olfactory receptor family 10 subfamily Q member 1B	protein-coding
3273750-3	chr3	138215474	138216305	+	7500	NA	intron (NR_045760, intron 2 of 2)	intron (NR_045760, intron 2 of 2)	-1884	NM_009626	11529		NM_009626	ENSMUSG00000055301	Adh7	Adh-3|Adh-3e|Adh-3t|Adh3|Adh3-e|Adh3-t|Adh4|Adt-1	alcohol dehydrogenase 7 (class IV), mu or sigma polypeptide	protein-coding
2095000-10	chr12	39163064	39163805	+	7500	NA	Intergenic	L1Md_F2|LINE|L1	379723	NM_001163154	14009		NM_007960	ENSMUSG00000004151	Etv1	ER81|Etsrp81	ets variant 1	protein-coding
2505000-7	chr16	40519150	40519679	+	7500	NA	intron (NM_001361281, intron 1 of 8)	intron (NM_001361281, intron 1 of 8)	535050	NM_001361282	268890		NM_175548	ENSMUSG00000061080	Lsamp	5430428I19|B130007O04Rik|D930023J12Rik|Gm29907|Lam|Lamp	limbic system-associated membrane protein	protein-coding
2338750-27	chr4	46197299	46197905	+	7500	NA	Intergenic	Intergenic	-1291	NM_011728	22590		NM_011728	ENSMUSG00000028329	Xpa	Xpac	xeroderma pigmentosum, complementation group A	protein-coding
3313750-5	chr2	34405812	34406927	+	7500	NA	promoter-TSS (NM_177345)	promoter-TSS (NM_177345)	-402	NM_001290625	227743		NM_177345	ENSMUSG00000038696	Mapkap1	D230039K05Rik|Sin1	mitogen-activated protein kinase associated protein 1	protein-coding
3328750-3	chr19	46075221	46076496	+	7500	NA	promoter-TSS (NM_053086)	promoter-TSS (NM_053086)	11	NM_001039351	70769		NM_053086	ENSMUSG00000015176	Nolc1	NOPP130|NOPP140|P130	nucleolar and coiled-body phosphoprotein 1	protein-coding
2737500-2	chr10	119239002	119239493	+	7500	NA	intron (NM_027994, intron 1 of 14)	CpG	808	NM_027994	71902		NM_027994	ENSMUSG00000020114	Cand1	2310038O07Rik|6330512O03Rik|D10Ertd516e|Tp120a|mKIAA0829	cullin associated and neddylation disassociated 1	protein-coding
2395000-25	chr5	77433326	77433983	+	7500	NA	Intergenic	Intergenic	-25609	NM_001159518	29817		NM_008048	ENSMUSG00000036256	Igfbp7	AGM|Fstl2|Mac25	insulin-like growth factor binding protein 7	protein-coding
2813750	chr1	94282667	94283536	+	7500	NA	Intergenic	Intergenic	-230548	NM_008798	18566		NM_008798	ENSMUSG00000026285	Pdcd1	Ly101|PD-1|Pdc1	programmed cell death 1	protein-coding
2651250-6	chr13	55189977	55190688	+	7500	NA	Intergenic	CpG	-19450	NM_008739	18193		NM_008739	ENSMUSG00000021488	Nsd1	KMT3B	nuclear receptor-binding SET-domain protein 1	protein-coding
2130000-15	chr16	67978274	67978915	+	7500	NA	Intergenic	RMER15|LTR|ERVL	-357686	NM_001347247	239857		NM_178721	ENSMUSG00000064115	Cadm2	2900078E11Rik|9330131D06|A830029E02Rik|Igdf4d|Igsf4d|NECL3|SynCAM 2|SynCAM2	cell adhesion molecule 2	protein-coding
3922500	chr16	18733175	18734898	+	7500	NA	Intergenic	Intergenic	-42811	NM_013805	12741		NM_013805	ENSMUSG00000041378	Cldn5	MBEC1|Tmvcf	claudin 5	protein-coding
2167500-13	chr12	103820785	103821202	+	7500	NA	Intergenic	Intergenic	42626	NM_009243	20700		NM_009243	ENSMUSG00000066366	Serpina1a	Aat-2|Aat2|Dom1|PI1|Spi1-1|Spi1-3	serine (or cysteine) peptidase inhibitor, clade A, member 1A	protein-coding
3325000-7	chr7	16047907	16048984	+	7500	NA	Intergenic	Intergenic	-23400	NM_001099277	666528		NM_001099277	ENSMUSG00000078796	Zfp541	EG666528|Znf541	zinc finger protein 541	protein-coding
1932500-12	chr11	40585722	40586079	+	7500	NA	Intergenic	Intergenic	106782	NM_134017	108645		NM_134017	ENSMUSG00000042032	Mat2b	1110064C04Rik|2410018D16Rik|MAT-II|MATIIbeta|TGR	methionine adenosyltransferase 2 non-catalytic beta subunit methionine	protein-coding
2091250-44	chrX	164283334	164283910	+	7500	NA	intron (NM_001301402, intron 2 of 8)	B3A|SINE|B2	14191	NM_001301402	69656		NM_027153	ENSMUSG00000031379	Pir	2310042L19Rik|Pirnl	pirin	protein-coding
1625000-105	chr6	78617370	78617713	+	7500	NA	Intergenic	Intergenic	-148667	NM_011260	19695		NM_011260	ENSMUSG00000030017	Reg3g	REG-3-gamma|reg III-gamma	regenerating islet-derived 3 gamma	protein-coding
2757500-23	chr4	44283228	44284053	+	7500	NA	Intergenic	ORR1B1|LTR|ERVL-MaLR	-17277	NM_010790	17279		NM_010790	ENSMUSG00000035683	Melk	MPK38|mKIAA0175	maternal embryonic leucine zipper kinase	protein-coding
3718750	chr11	115776500	115777386	+	7500	NA	intron (NM_028014, intron 1 of 31)	intron (NM_028014, intron 1 of 31)	11510	NM_028014	71947		NM_028014	ENSMUSG00000020747	Tmem94	2310067B10Rik|Kiaa0195|mKIAA0195	transmembrane protein 94	protein-coding
4196250-4	chr4	137469561	137470753	+	7500	NA	intron (NM_008305, intron 1 of 96)	intron (NM_008305, intron 1 of 96)	1354	NM_008305	15530		NM_008305	ENSMUSG00000028763	Hspg2	HSPG|Pcn|Plc|per	perlecan (heparan sulfate proteoglycan 2)	protein-coding
1580000-29	chr12	76326572	76326876	+	7500	NA	intron (NM_001101471, intron 1 of 1)	intron (NM_001101471, intron 1 of 1)	1833	NM_001101471	238276		NM_001101471	ENSMUSG00000021057	Akap5	3526401B18Rik|AKAP 150|AKAP-5|AKAP150|Gm258|P150	A kinase anchor protein 5	protein-coding
1957500-66	chr9	36936259	36936640	+	7500	NA	exon (NM_148950, exon 5 of 12)	exon (NM_148950, exon 5 of 12)	102875	NM_001357611	235180		NM_183171	ENSMUSG00000032118	Fez1	UNC-76|UNC76	fasciculation and elongation protein zeta 1	protein-coding
2991250-5	chr2	162930779	162931500	+	7500	NA	promoter-TSS (NM_026499)	promoter-TSS (NM_026499)	-369	NM_026499	67996		NM_026499	ENSMUSG00000016921	Srsf6	1210001E11Rik|Sfrs6	serine and arginine-rich splicing factor 6	protein-coding
3521250-2	chr15	103525775	103526515	+	7500	NA	intron (NM_008800, intron 10 of 15)	intron (NM_008800, intron 10 of 15)	11168	NM_001285890	18574		NM_008800	ENSMUSG00000022489	Pde1b	Pde1b1	phosphodiesterase 1B, Ca2+-calmodulin dependent	protein-coding
2536250-7	chr12	66549283	66550212	+	7500	NA	intron (NM_001193266, intron 10 of 16)	intron (NM_001193266, intron 10 of 16)	-265346	NM_001162933	238217		NM_001162933	ENSMUSG00000060499	Rpl10l	EG238217	ribosomal protein L10-like	protein-coding
3008750-2	chr1	41081005	41081597	+	7500	NA	Intergenic	Lx9|LINE|L1	99951	NR_040475	74897		NR_040475	ENSMUSG00000104072	4930448I06Rik	-	RIKEN cDNA 4930448I06 gene	ncRNA
2250000-22	chr6	47111394	47112071	+	7500	NA	intron (NM_001004357, intron 20 of 23)	Lx2|LINE|L1	-132664	NM_025771	66797		NM_025771	ENSMUSG00000039419	Cntnap2	5430425M22Rik|Caspr2|mKIAA0868	contactin associated protein-like 2	protein-coding
3107500-8	chr5	105498551	105499529	+	7500	NA	Intergenic	MTEa|LTR|ERVL-MaLR	-20431	NM_133897	100604		NM_133897	ENSMUSG00000054720	Lrrc8c	AD158|E430036I04Rik|fad158	leucine rich repeat containing 8 family, member C	protein-coding
1701250-39	chr17	48355798	48356344	+	7500	NA	Intergenic	Intergenic	-3845	NR_110338	71326		NM_027763	ENSMUSG00000023993	Treml1	5430401J17Rik|TLT-1	triggering receptor expressed on myeloid cells-like 1	protein-coding
3186250	chr1	175625034	175625745	+	7500	NA	intron (NM_010209, intron 1 of 9)	CpG	246	NM_010209	14194		NM_010209	ENSMUSG00000026526	Fh1	Fh|Fh-1	fumarate hydratase 1	protein-coding
2218750-38	chr4	62339257	62339855	+	7500	NA	intron (NM_001045528, intron 6 of 27)	intron (NM_001045528, intron 6 of 27)	21040	NM_001045528	338355		NM_001045528	ENSMUSG00000066151	Fkbp15	C430014M02Rik|FKBO133|FKBP-133|FKBP-15|FKBP133|mKIAA0674	FK506 binding protein 15	protein-coding
3576250-5	chr19	35691470	35692248	+	7500	NA	Intergenic	L1M2|LINE|L1	232719	NR_152130	329056		NR_152130	ENSMUSG00000094707	A830019P07Rik	-	RIKEN cDNA A830019P07 gene	ncRNA
2691250-9	chr12	111945479	111946216	+	7500	NA	Intergenic	Intergenic	-1365	NR_029464	77675		NR_029464	ENSMUSG00000113769	5033406O09Rik	9130204G15Rik	RIKEN cDNA 5033406O09 gene	ncRNA
1658750-56	chr16	51312471	51312922	+	7500	NA	Intergenic	Intergenic	529287	NR_131006	78639		NR_131005	ENSMUSG00000092276	1700116B05Rik	-	RIKEN cDNA 1700116B05 gene	ncRNA
3233750-3	chr12	107546017	107546908	+	7500	NA	Intergenic	Intergenic	189026	NR_045973	74968		NR_045973	ENSMUSG00000085641	4930465M20Rik	4930431H15Rik	RIKEN cDNA 4930465M20 gene	ncRNA
1783750-73	chr8	123518624	123519403	+	7500	NA	intron (NM_018855, intron 1 of 10)	intron (NM_018855, intron 1 of 10)	178	NM_018855	104346		NM_018855	ENSMUSG00000040220	Gas8	Gas11	growth arrest specific 8	protein-coding
2171250-27	chr3	41743979	41744679	+	7500	NA	intron (NM_001291048, intron 1 of 4)	intron (NM_001291048, intron 1 of 4)	1711	NM_001099785	73852		NM_027271	ENSMUSG00000025766	D3Ertd751e	2810009O15Rik|4930415G15Rik	DNA segment, Chr 3, ERATO Doi 751, expressed	protein-coding
1925000-64	chr6	42524186	42524704	+	7500	NA	Intergenic	L1ME4b|LINE|L1	14575	NM_001081301	546896		NM_001081301	ENSMUSG00000071494	Or10ac1	EG546896|MOR0-17_p|MOR0-2P|MORO-2|Olfr455|Olfr455-ps1	olfactory receptor family 10 subfamily AC member 1	protein-coding
2603750-22	chr5	43792927	43793516	+	7500	NA	Intergenic	Intergenic	-11072	NM_001159963	242960		NM_178729	ENSMUSG00000039753	Fbxl5	Fbl4|Fir4	F-box and leucine-rich repeat protein 5	protein-coding
2428750-26	chr7	27195484	27196247	+	7500	NA	promoter-TSS (NM_001046637)	promoter-TSS (NM_001046637)	84	NM_001290511	414069		NM_001243888	ENSMUSG00000078786	Actmap	-	actin maturation protease	protein-coding
5376250	chr1	97768697	97770443	+	7500	NA	promoter-TSS (NM_001310773)	promoter-TSS (NM_001310773)	522	NM_173760	227399		NM_173760	ENSMUSG00000040648	Ppip5k2	Cfap160|D330021B20|Hisppd1|Vip2|mKIAA0433	diphosphoinositol pentakisphosphate kinase 2	protein-coding
1757500-45	chr19	17163628	17164351	+	7500	NA	intron (NM_181348, intron 9 of 19)	intron (NM_181348, intron 9 of 19)	175516	NM_001136484	14537		NM_010265	ENSMUSG00000038843	Gcnt1	5630400D21Rik|B130048E03|C2 GlcNAcT|C2GNT|C2GlcNAcT|C2GnT-L|IGnT	glucosaminyl (N-acetyl) transferase 1, core 2	protein-coding
1943750-5	chr1	169277619	169278159	+	7500	NA	Intergenic	Intergenic	253575	NM_001355159	66977		NM_023284	ENSMUSG00000026683	Nuf2	2410003C07Rik|Cdca1|NUF2R	NUF2, NDC80 kinetochore complex component	protein-coding
3067500-11	chr16	63192795	63193729	+	7500	NA	Intergenic	Intergenic	338955	NM_011173	19128		NM_011173	ENSMUSG00000022912	Pros1	-	protein S (alpha)	protein-coding
2435000-9	chr14	18638477	18639365	+	7500	NA	intron (NM_001360327, intron 3 of 5)	intron (NM_001360327, intron 3 of 5)	254492	NM_001360328	218793		NM_144839	ENSMUSG00000058317	Ube2e2	-	ubiquitin-conjugating enzyme E2E 2	protein-coding
1567500-26	chr12	91390367	91390756	+	7500	NA	Intergenic	Intergenic	-6152	NM_181815	75216		NM_181815	ENSMUSG00000061533	Cep128	4930534B04Rik|5430424K18Rik|E230024F20	centrosomal protein 128	protein-coding
2316250-33	chr8	18594873	18595470	+	7500	NA	promoter-TSS (NM_173189)	promoter-TSS (NM_173189)	40	NM_173189	244329		NM_173189	ENSMUSG00000039842	Mcph1	5430437K10Rik|BRIT1|D030046N04Rik|MCT|Tg(HLA-A2.1)1Enge	microcephaly, primary autosomal recessive 1	protein-coding
2355000-29	chr8	120405986	120406475	+	7500	NA	Intergenic	Intergenic	-82636	NM_198671	382034		NM_198671	ENSMUSG00000031822	Gse1	2210013I18Rik|mKIAA0182	genetic suppressor element 1, coiled-coil protein	protein-coding
2992500-9	chr7	36622283	36622897	+	7500	NA	Intergenic	Intergenic	-75528	NM_172298	243931		NM_172298	ENSMUSG00000021217	Tshz3	A630038G13Rik|Tsh3|Zfp537|mKIAA1474|teashirt3	teashirt zinc finger family member 3	protein-coding
5182500	chr10	61491792	61493309	+	7500	NA	intron (NM_153542, intron 2 of 4)	B1_Mur2|SINE|Alu	-15869	NR_166099	320949		NM_177297	ENSMUSG00000043126	D830039M14Rik	-	RIKEN cDNA D830039M14 gene	ncRNA
3337500	chr16	31069773	31070499	+	7500	NA	intron (NM_198626, intron 1 of 3)	intron (NM_198626, intron 1 of 3)	11296	NM_198626	268880		NM_198626	ENSMUSG00000047434	Xxylt1	-	xyloside xylosyltransferase 1	protein-coding
3560000-6	chr2	115290232	115290875	+	7500	NA	Intergenic	L1_Mus4|LINE|L1	53727	NR_040516	78193		NR_040516	ENSMUSG00000087309	4930528P14Rik	-	RIKEN cDNA 4930528P14 gene	ncRNA
2868750-9	chr2	30093163	30094243	+	7500	NA	promoter-TSS (NM_025428)	promoter-TSS (NM_025428)	-68	NM_001037762	66220		NM_025428	ENSMUSG00000015335	Zdhhc12	1190004A01Rik	zinc finger, DHHC domain containing 12	protein-coding
2517500-25	chr9	37488720	37489318	+	7500	NA	promoter-TSS (NM_146222)	promoter-TSS (NM_146222)	-302	NM_146222	235184		NM_146222	ENSMUSG00000042138	Msantd2	2810450G17Rik|9530092B10Rik	Myb/SANT-like DNA-binding domain containing 2	protein-coding
2935000-5	chr11	19811563	19812151	+	7500	NA	Intergenic	Intergenic	-112585	NM_033523	114716		NM_033523	ENSMUSG00000045671	Spred2	-	sprouty-related EVH1 domain containing 2	protein-coding
3621250	chr15	102203205	102204238	+	7500	NA	promoter-TSS (NM_001358674)	promoter-TSS (NM_001358674)	76	NM_001289691	68744		NM_153194	ENSMUSG00000046897	Zfp740	1110034O07Rik|Znf740	zinc finger protein 740	protein-coding
2120000-28	chr2	13539627	13540070	+	7500	NA	intron (NM_010067, intron 1 of 10)	intron (NM_010067, intron 1 of 10)	4816	NM_010067	13434		NM_010067	ENSMUSG00000026723	Trdmt1	Dnmt2|Rnmt2|m.MmuIIP|met-2	tRNA aspartic acid methyltransferase 1	protein-coding
3697500-7	chr6	67601210	67602468	+	7500	NA	Intergenic	Intergenic	-36140	NR_003100	75070		NR_003100		4930515G16Rik	-	myc induced nuclear antigen pseudogene	pseudo
3783750-8	chr8	71131004	71132033	+	7500	NA	Intergenic	B3|SINE|B2	-8851	NM_001324526	665858		NM_001324526		Gm7827	EG665858	predicted gene 7827	protein-coding
3447500-3	chr12	113553247	113554262	+	7500	NA	Intergenic	L1Md_F2|LINE|L1	9846	NM_174885	238406		NM_174885	ENSMUSG00000043945	Adam6a	Adam6|tMDCIV	a disintegrin and metallopeptidase domain 6A	protein-coding
2033750-53	chr9	82433732	82434196	+	7500	NA	Intergenic	Lx5b|LINE|L1	-395842	NM_001168240	65099		NM_022986	ENSMUSG00000032251	Irak1bp1	4921528N06Rik|Aabp3|Aip70|Simpl	interleukin-1 receptor-associated kinase 1 binding protein 1	protein-coding
1688750-34	chr12	75602159	75602696	+	7500	NA	Intergenic	Intergenic	-6195	NM_012024	26932		NM_012024	ENSMUSG00000021051	Ppp2r5e	4633401M22Rik|B56beta	protein phosphatase 2, regulatory subunit B', epsilon	protein-coding
2045000-34	chr19	38320611	38321584	+	7500	NA	Intergenic	B1_Mus1|SINE|Alu	-27603	NR_168254	102635685		NR_166873		Gm32960	-	predicted gene, 32960	ncRNA
4728750	chr11	78260653	78261793	+	7500	NA	promoter-TSS (NM_001002004)	promoter-TSS (NM_001002004)	-531	NM_001002004	72503		NM_001002004	ENSMUSG00000010277	Bltp2	2610507B11Rik|D11Bhm178e|D11Bhm179e|E1|mKIAA0100	bridge-like lipid transfer protein family member 2	protein-coding
2513750-26	chrX	79886610	79887216	+	7500	NA	Intergenic	Intergenic	-215478	NM_028025	71967		NM_028025	ENSMUSG00000046942	Mageb16	2410003J06Rik	MAGE family member B16	protein-coding
1563750-140	chr7	143548828	143549150	+	7500	NA	promoter-TSS (NM_001285490)	promoter-TSS (NM_001285490)	131	NM_001285489	17955		NM_008672	ENSMUSG00000059119	Nap1l4	2810410H14Rik|D7Wsu30e|Nap2	nucleosome assembly protein 1-like 4	protein-coding
7010000	chr12	112577293	112579590	+	7500	NA	Intergenic	Intergenic	-10326	NM_001374199	70435		NM_198411	ENSMUSG00000037679	Inf2	2610204M08Rik|EG629699	inverted formin, FH2 and WH2 domain containing	protein-coding
3637500-4	chr9	106358889	106360287	+	7500	NA	Intergenic	Intergenic	-9044	NM_153459	235584		NM_153459	ENSMUSG00000053716	Dusp7	Mkpx|Pyst2	dual specificity phosphatase 7	protein-coding
2366250-3	chr10	101182780	101183261	+	7500	NA	Intergenic	Intergenic	-441385	NR_152765	102639396		NR_152765	ENSMUSG00000112104	Gm35722	-	predicted gene, 35722	ncRNA
2380000-17	chr15	78842314	78842866	+	7500	NA	promoter-TSS (NM_027219)	promoter-TSS (NM_027219)	-57	NM_027219	104445		NM_027219	ENSMUSG00000049521	Cdc42ep1	1810058K22Rik|Borg5|CEP1|MSE55	CDC42 effector protein 1	protein-coding
3988750-3	chr18	50468927	50470163	+	7500	NA	Intergenic	Lx9|LINE|L1	99154	NM_026108	67365		NM_026108	ENSMUSG00000048875	Pudp	1700121L12Rik|GS1|Hdhd1|Hdhd1a	pseudouridine 5'-phosphatase	protein-coding
3190000-6	chr16	92398974	92400101	+	7500	NA	intron (NM_001081549, intron 1 of 3)	intron (NM_001081549, intron 1 of 3)	541	NM_019466	54720		NM_019466	ENSMUSG00000022951	Rcan1	Adapt78|CALP1L|CSP1|DSC1|Dscr1|MCIP1|RCN1	regulator of calcineurin 1	protein-coding
2472500-20	chr5	75687726	75688429	+	7500	NA	Intergenic	Intergenic	113086	NM_021099	16590		NM_021099	ENSMUSG00000005672	Kit	Bs|CD117|Fdc|Gsfsco1|Gsfsco5|Gsfsow3|SCO1|SCO5|SOW3|Ssm|Tr-kit|W|c-KIT	KIT proto-oncogene receptor tyrosine kinase	protein-coding
2836250-6	chr2	117802956	117803685	+	7500	NA	Intergenic	Intergenic	9482	NR_126427	100504728		NR_126427		Gm13985	-	predicted gene 13985	ncRNA
2347500-4	chr10	5258588	5259363	+	7500	NA	intron (NM_001347732, intron 63 of 145)	intron (NM_001347732, intron 63 of 145)	-64268	NM_001079686	64009		NM_022027	ENSMUSG00000096054	Syne1	8B|A330049M09Rik|C130039F11Rik|CPG2|KASH1|Myne1|mKIAA1756|myne-1	spectrin repeat containing, nuclear envelope 1	protein-coding
3128750-4	chr4	61839984	61841034	+	7500	NA	Intergenic	RMER16A3|LTR|ERVK	-5329	NM_008649	17844		NM_008649	ENSMUSG00000058523	Mup5	Mup18	major urinary protein 5	protein-coding
1723750-42	chr12	92284511	92285003	+	7500	NA	Intergenic	Intergenic	-435600	NM_011344	20338		NM_011344	ENSMUSG00000020964	Sel1l	Sel1h|mKIAA4137	sel-1 suppressor of lin-12-like (C. elegans)	protein-coding
3437500-4	chr16	14228126	14228914	+	7500	NA	intron (NM_001161775, intron 15 of 40)	RMER5|LTR|ERV1	62888	NM_013607	17880		NM_013607	ENSMUSG00000018830	Myh11	SM1|SM2|smMHC	myosin, heavy polypeptide 11, smooth muscle	protein-coding
1612500-28	chr12	70705693	70706113	+	7500	NA	Intergenic	Intergenic	-119611	NM_028127	319710		NM_028127	ENSMUSG00000048285	Frmd6	2610019M19Rik|4930488L10Rik|Willin	FERM domain containing 6	protein-coding
1773750-25	chr12	3012268	3012721	+	7500	NA	Intergenic	Intergenic	-223297	NR_015551	74173		NM_028796		Rab10os	1700012B15Rik|1810036A22Rik	RAB10, member RAS oncogene family, opposite strand	ncRNA
2667500-32	chr9	87510291	87510883	+	7500	NA	Intergenic	Intergenic	220673	NM_023814	76365		NM_023814	ENSMUSG00000032419	Tbx18	2810012F10Rik|2810404D13Rik	T-box18	protein-coding
2915000-10	chr7	45717086	45717926	+	7500	NA	promoter-TSS (NM_009077)	promoter-TSS (NM_009077)	496	NM_203280	56632		NM_020011	ENSMUSG00000057342	Sphk2	Sk2|Spk2	sphingosine kinase 2	protein-coding
2440000-18	chr14	105740008	105740619	+	7500	NA	Intergenic	Intergenic	-116543	NR_105814	102465207		NR_105814	ENSMUSG00000098780	Mir6390	Gm27562|mmu-mir-6390	microRNA 6390	ncRNA
2517500-21	chr7	4460456	4461400	+	7500	NA	exon (NM_001374622, exon 1 of 20)	exon (NM_001374622, exon 1 of 20)	231	NM_001374622	67425		NM_026146	ENSMUSG00000006154	Eps8l1	2310051G19Rik|4632407K17Rik|DRC3|EPS8R1	EPS8-like 1	protein-coding
3405000-3	chr12	101085470	101086171	+	7500	NA	intron (NR_038048, intron 2 of 2)	(GA)n|Simple_repeat|Simple_repeat	-2118	NM_211355	68734		NM_211355	ENSMUSG00000041846	Ppp4r3a	1110034C04Rik|Smek1|mKIAA2010	protein phosphatase 4 regulatory subunit 3A	protein-coding
2355000-4	chr11	35437922	35438515	+	7500	NA	intron (NM_011412, intron 4 of 35)	intron (NM_011412, intron 4 of 35)	-178598	NR_029799	723924		NR_029799	ENSMUSG00000065583	Mir218-2	Mirn218-2|mir-218-2	microRNA 218-2	ncRNA
4025000-4	chr4	70976617	70977969	+	7500	NA	Intergenic	MusHAL1|LINE|L1	352115	NR_168633	102634677		NR_168632		Gm32209	-	predicted gene, 32209	ncRNA
2946250-10	chr4	110034476	110035199	+	7500	NA	Intergenic	Intergenic	56812	NM_172296	242620		NM_172296	ENSMUSG00000047143	Dmrta2	Dmrt5	doublesex and mab-3 related transcription factor like family A2	protein-coding
1793750-45	chr16	61688588	61689130	+	7500	NA	Intergenic	Lx5|LINE|L1	-1083328	NM_007938	13840		NM_007938	ENSMUSG00000055540	Epha6	EHK-2|Ehk2|Hek12|m-ehk2	Eph receptor A6	protein-coding
4372500-2	chr12	104447617	104449210	+	7500	NA	Intergenic	Intergenic	24823	NM_010351	14836		NM_010351	ENSMUSG00000021095	Gsc	-	goosecoid homeobox	protein-coding
2272500-10	chr11	39200055	39200444	+	7500	NA	Intergenic	L1Md_F2|LINE|L1	189976	NR_126439	75315		NR_126439		4930553C11Rik	-	RIKEN cDNA 4930553C11 gene	ncRNA
3353750-6	chr7	89222813	89223465	+	7500	NA	intron (NM_028343, intron 5 of 14)	intron (NM_028343, intron 5 of 14)	115648	NM_028343	72759		NM_028343	ENSMUSG00000039428	Tmem135	2810439K08Rik|PMP52	transmembrane protein 135	protein-coding
4155000-2	chr16	94624387	94625373	+	7500	NA	intron (NM_001113389, intron 2 of 11)	intron (NM_001113389, intron 2 of 11)	13461	NM_001347731	13548		NM_007890	ENSMUSG00000022897	Dyrk1a	2310043O08Rik|D16Ertd272e|D16Ertd493e|Dyrk|Gm10783|Mnbh|Mp86|mmb	dual-specificity tyrosine phosphorylation regulated kinase 1a	protein-coding
2450000-9	chr17	85629068	85629601	+	7500	NA	Intergenic	Intergenic	8500	NM_011381	20473		NM_011381	ENSMUSG00000038805	Six3	E130112M24Rik|Six3a|Six3alpha|Six3b|Six3beta	sine oculis-related homeobox 3	protein-coding
1861250-51	chr3	95676624	95677161	+	7500	NA	exon (NM_144899, exon 18 of 18)	exon (NM_144899, exon 18 of 18)	11025	NM_001301705	229595		NM_144899	ENSMUSG00000015850	Adamtsl4	ADAMTSL-4|Tsrc1	ADAMTS-like 4	protein-coding
2390000-7	chr12	44359874	44360280	+	7500	NA	intron (NM_176930, intron 1 of 30)	intron (NM_176930, intron 1 of 30)	31192	NM_001146031	319504		NM_176930	ENSMUSG00000020598	Nrcam	Bravo|C030017F07Rik|C130076O07Rik|mKIAA0343	neuronal cell adhesion molecule	protein-coding
3097500-2	chr11	98448361	98449408	+	7500	NA	intron (NM_010346, intron 1 of 14)	intron (NM_010346, intron 1 of 14)	2050	NM_010346	14786		NM_010346	ENSMUSG00000019312	Grb7	mKIAA4028	growth factor receptor bound protein 7	protein-coding
3592500	chr11	59654828	59656339	+	7500	NA	Intergenic	Intergenic	-6912	NM_012027	26936		NM_012027	ENSMUSG00000005417	Mprip	9530046C02|Gm34094|RIP3|Rhoip3|mKIAA0864|p116Rip	myosin phosphatase Rho interacting protein	protein-coding
2630000	chr10	75232235	75233068	+	7500	NA	intron (NM_001145826, intron 5 of 18)	intron (NM_001145826, intron 5 of 18)	20261	NM_001145826	74392		NM_153406	ENSMUSG00000033444	Specc1l	4930470P14Rik|4932439K10Rik|9530057A13Rik|Cytsa|mKIAA0376	sperm antigen with calponin homology and coiled-coil domains 1-like	protein-coding
4611250	chr18	44443127	44443822	+	7500	NA	intron (NM_001085373, intron 16 of 18)	intron (NM_001085373, intron 16 of 18)	62974	NM_027490	70640		NM_027490	ENSMUSG00000024472	Dcp2	2410015D23Rik|5730537H01Rik	decapping mRNA 2	protein-coding
4082500-6	chr8	124857211	124857966	+	7500	NA	intron (NM_025615, intron 2 of 6)	MurERV4-int|LTR|ERVK	5441	NM_025615	66523		NM_025615	ENSMUSG00000031984	2810004N23Rik	3110004G14Rik|Ayu21-55|Gt(pU21)55Imeg|GtAyu21-55	RIKEN cDNA 2810004N23 gene	protein-coding
1846250-20	chr12	38778601	38778993	+	7500	NA	Intergenic	CpG	-1285	NM_001347379	14009		NM_007960	ENSMUSG00000004151	Etv1	ER81|Etsrp81	ets variant 1	protein-coding
3742500-6	chr3	38275110	38275930	+	7500	NA	Intergenic	Intergenic	-67401	NR_040541	71342		NR_040541	ENSMUSG00000106002	5430434I15Rik	-	RIKEN cDNA 5430434I15 gene	ncRNA
1635000-63	chr18	38210595	38210933	+	7500	NA	Intergenic	(TG)n|Simple_repeat|Simple_repeat	-1002	NM_029357	75599		NM_029357	ENSMUSG00000051375	Pcdh1	2010005A06Rik	protocadherin 1	protein-coding
1938750-30	chr17	46553028	46553474	+	7500	NA	TTS (NR_105942)	TTS (NR_105942)	638	NR_105942	102466778		NR_105942	ENSMUSG00000106514	Mir6976	mmu-mir-6976	microRNA 6976	ncRNA
3241250-3	chr13	4720027	4720779	+	7500	NA	Intergenic	RLTR18|LTR|ERVK	-111239	NM_018859	56043		NM_018859	ENSMUSG00000045410	Akr1e1	1810061I10Rik|Akr1e2	aldo-keto reductase family 1, member E1	protein-coding
2482500-18	chr5	148399655	148400224	+	7500	NA	promoter-TSS (NM_007513)	promoter-TSS (NM_007513)	-35	NM_007513	11987		NM_007513	ENSMUSG00000041313	Slc7a1	4831426K01Rik|Atrc-1|Atrc1|CAT-1|Cat1|ERR|EcoR|Rec-1|Rev-1|mCAT-1	solute carrier family 7 (cationic amino acid transporter, y+ system), member 1	protein-coding
2690000-6	chr13	45627239	45628138	+	7500	NA	intron (NM_001199304, intron 5 of 6)	intron (NM_001199304, intron 5 of 6)	120244	NM_025508	66355		NM_025508	ENSMUSG00000000253	Gmpr	2310004P21Rik|GMPR 1	guanosine monophosphate reductase	protein-coding
1710000-43	chr15	76229321	76229812	+	7500	NA	promoter-TSS (NM_201385)	promoter-TSS (NM_201385)	-69	NM_201385	18810		NM_011117	ENSMUSG00000022565	Plec	EBS1|PCN|PLTN|Plec1	plectin	protein-coding
2253750-12	chr17	87672174	87672855	+	7500	NA	promoter-TSS (NM_008628)	promoter-TSS (NM_008628)	-18	NM_008628	17685		NM_008628	ENSMUSG00000024151	Msh2	-	mutS homolog 2	protein-coding
2286250-24	chr7	19322190	19322688	+	7500	NA	Intergenic	ID|SINE|ID	-12394	NM_001347586	14282		NM_008036	ENSMUSG00000003545	Fosb	-	FBJ osteosarcoma oncogene B	protein-coding
2577500-7	chr11	46454879	46455534	+	7500	NA	intron (NM_134250, intron 1 of 6)	intron (NM_134250, intron 1 of 6)	275	NM_134250	171285		NM_134250	ENSMUSG00000020399	Havcr2	TIM-3|Tim3|Timd3	hepatitis A virus cellular receptor 2	protein-coding
2553750-17	chr6	87368221	87368698	+	7500	NA	Intergenic	L1MC|LINE|L1	-4906	NM_025467	66284		NM_025467	ENSMUSG00000030049	Gkn2	1810036H07Rik|Bricd1b	gastrokine 2	protein-coding
2676250-18	chr7	67180431	67180825	+	7500	NA	Intergenic	MTC|LTR|ERVL-MaLR	41830	NR_131044	76628		NR_131043	ENSMUSG00000097527	1700112J16Rik	-	RIKEN cDNA 1700112J16 gene	ncRNA
1518750-125	chr9	97027372	97027704	+	7500	NA	Intergenic	RMER15|LTR|ERVL	-9183	NM_145134	211949		NM_145134	ENSMUSG00000046997	Spsb4	D030068E18Rik|SSB-4|Ssb4	splA/ryanodine receptor domain and SOCS box containing 4	protein-coding
1916250-42	chr19	31694675	31695171	+	7500	NA	intron (NM_001013833, intron 1 of 17)	MTD|LTR|ERVL-MaLR	-30553	NM_011160	19091		NM_011160	ENSMUSG00000052920	Prkg1	CGKI|Gm19690|Prkg1b|Prkgr1b	protein kinase, cGMP-dependent, type I	protein-coding
1866250-32	chr15	78173851	78174456	+	7500	NA	promoter-TSS (NM_025931)	promoter-TSS (NM_025931)	-72	NM_025931	67042		NM_025931	ENSMUSG00000016637	Ift27	2600013G09Rik|Rabl4	intraflagellar transport 27	protein-coding
2691250-8	chr12	87053997	87054998	+	7500	NA	intron (NM_001361704, intron 2 of 23)	MIR|SINE|MIR	28205	NM_001361704	217733		NM_172583	ENSMUSG00000034145	Tmem63c	4932420N09|9330187M14Rik	transmembrane protein 63c	protein-coding
2386250-15	chr16	81851152	81851723	+	7500	NA	Intergenic	Intergenic	650740	NM_001113208	17968		NM_010954	ENSMUSG00000022762	Ncam2	Ncam-2|Ocam|RNCAM	neural cell adhesion molecule 2	protein-coding
2963750	chr1	163237878	163238560	+	7500	NA	Intergenic	L1_Mus2|LINE|L1	75431	NM_175686	18933		NM_011127	ENSMUSG00000026586	Prrx1	A230024N07Rik|K-2|MHox1|Pmx|Pmx1|Prx1|mHox	paired related homeobox 1	protein-coding
1707500-31	chr12	108453336	108453806	+	7500	NA	intron (NM_001364196, intron 1 of 22)	B4A|SINE|B4	29534	NM_001364196	68519		NM_001043335	ENSMUSG00000058070	Eml1	1110008N23Rik|A930030P13Rik|ELP79|EMAP|EMAP-1|EMAPL|heco	echinoderm microtubule associated protein like 1	protein-coding
4046250-5	chr9	44406576	44407600	+	7500	NA	promoter-TSS (NM_024266)	promoter-TSS (NM_024266)	460	NM_021789	60409		NM_021789	ENSMUSG00000032112	Trappc4	1500017G03Rik|HSPC172|PTD009|Sbd|Sbdn|Sdcbp2|TRS23	trafficking protein particle complex 4	protein-coding
4572500-3	chr6	37989964	37990909	+	7500	NA	intron (NM_177200, intron 14 of 15)	intron (NM_177200, intron 14 of 15)	56560	NM_177200	320590		NM_177200	ENSMUSG00000029830	Svopl	9430071P14Rik	SV2 related protein homolog (rat)-like	protein-coding
2135000-43	chr5	121611500	121611992	+	7500	NA	intron (NM_178799, intron 2 of 10)	intron (NM_178799, intron 2 of 10)	7192	NM_178799	338350		NM_178799	ENSMUSG00000042647	Acad12	9330129D05Rik	acyl-Coenzyme A dehydrogenase family, member 12	protein-coding
2162500-4	chr10	9161969	9162353	+	7500	NA	Intergenic	Intergenic	-276091	NM_175155	70097		NM_175155	ENSMUSG00000015305	Sash1	1100001C18Rik|2500002E12Rik|A330076K04Rik|mKIAA0790	SAM and SH3 domain containing 1	protein-coding
2861250-12	chr7	130940932	130941723	+	7500	NA	intron (NM_019564, intron 1 of 8)	intron (NM_019564, intron 1 of 8)	5124	NM_019564	56213		NM_019564	ENSMUSG00000006205	Htra1	HTRA|L56|Prss11|RSPP11	HtrA serine peptidase 1	protein-coding
3046250-3	chr12	71495442	71496764	+	7500	NA	Intergenic	L1MA6|LINE|L1	-44504	NR_045941	73815		NR_045941	ENSMUSG00000113630	4930404H11Rik	-	RIKEN cDNA 4930404H11 gene	ncRNA
3233750-4	chr12	112516769	112517565	+	7500	NA	Intergenic	RMER15-int|LTR|ERVL	-6007	NM_178915	104885		NM_178915	ENSMUSG00000054013	Tmem179	-	transmembrane protein 179	protein-coding
4505000-4	chr2	30896785	30898189	+	7500	NA	intron (NM_022415, intron 2 of 2)	intron (NM_022415, intron 2 of 2)	5810	NM_022415	64292		NM_022415	ENSMUSG00000050737	Ptges	2410099E23Rik|D2Ertd369e|Pges|mPGES|mPGES-1	prostaglandin E synthase	protein-coding
3792500	chr1	88784446	88785126	+	7500	NA	Intergenic	Intergenic	29896	NR_040493	78650		NR_040493	ENSMUSG00000097398	Platr5	2410088K16Rik	pluripotency associated transcript 5	ncRNA
4172500-2	chr15	59481400	59482364	+	7500	NA	intron (NM_026746, intron 4 of 6)	intron (NM_026746, intron 4 of 6)	107641	NM_001374768	68501		NM_026746	ENSMUSG00000059586	Nsmce2	1110014D18Rik	NSE2/MMS21 homolog, SMC5-SMC6 complex SUMO ligase	protein-coding
1866250-66	chr6	38253743	38254347	+	7500	NA	promoter-TSS (NM_194061)	promoter-TSS (NM_194061)	94	NM_194061	330286		NM_194061	ENSMUSG00000063455	D630045J12Rik	Kiaa1549|mKIAA1549	RIKEN cDNA D630045J12 gene	protein-coding
2605000-18	chr8	122906079	122906883	+	7500	NA	intron (NR_037865, intron 4 of 13)	intron (NR_037865, intron 4 of 13)	58107	NM_007662	12555		NM_007662	ENSMUSG00000031962	Cdh15	Cdh14|Mcad	cadherin 15	protein-coding
2200000-6	chr10	45661703	45662660	+	7500	NA	intron (NM_172473, intron 11 of 23)	intron (NM_172473, intron 11 of 23)	84352	NM_172473	209462		NM_172473	ENSMUSG00000038822	Hace1	1700042J16Rik|A730034A22Rik	HECT domain and ankyrin repeat containing, E3 ubiquitin protein ligase 1	protein-coding
2276250-28	chr4	9668708	9669416	+	7500	NA	promoter-TSS (NM_001177856)	promoter-TSS (NM_001177856)	100	NM_001177849	65973		NM_023066	ENSMUSG00000028207	Asph	2310005F16Rik|3110001L23Rik|BAH|cI-37	aspartate-beta-hydroxylase	protein-coding
3847500-2	chr12	28012056	28013141	+	7500	NA	Intergenic	Intergenic	535739	NM_001177964	68511		NM_001177964	ENSMUSG00000020633	Dcdc2c	1110015M06Rik	doublecortin domain containing 2C	protein-coding
3140000	chr1	129306875	129307521	+	7500	NA	intron (NM_172485, intron 1 of 27)	intron (NM_172485, intron 1 of 27)	33894	NM_172485	210417		NM_172485	ENSMUSG00000042581	Thsd7b	1700074E13Rik|B930082A18|D130067I03Rik	thrombospondin, type I, domain containing 7B	protein-coding
3998750-2	chr11	121543851	121545029	+	7500	NA	intron (NM_029878, intron 14 of 38)	intron (NM_029878, intron 14 of 38)	-25098	NM_178763	319530		NM_178763	ENSMUSG00000039238	Zfp750	A030007D23Rik|Znf750	zinc finger protein 750	protein-coding
2430000-18	chr19	18670654	18671233	+	7500	NA	5' UTR (NM_001377052, exon 1 of 8)	5' UTR (NM_001377052, exon 1 of 8)	184	NM_026120	67383		NM_026120	ENSMUSG00000024726	Carnmt1	2410127L17Rik	carnosine N-methyltransferase 1	protein-coding
2868750-8	chr16	72574767	72575663	+	7500	NA	Intergenic	MER33|DNA|hAT-Charlie	-87934	NM_019413	19876		NM_019413	ENSMUSG00000022883	Robo1	DUTT1|Gm310	roundabout guidance receptor 1	protein-coding
5147500	chr5	125252295	125253583	+	7500	NA	Intergenic	Intergenic	-73725	NM_001253904	20602		NM_011424	ENSMUSG00000029478	Ncor2	N-CoR|SMRT|SMRTe	nuclear receptor co-repressor 2	protein-coding
3486250-4	chr3	123441529	123442392	+	7500	NA	Intergenic	Intergenic	-4953	NM_008939	19142		NM_008939	ENSMUSG00000027978	Prss12	Bssp-3|motopsin	serine protease 12 neurotrypsin (motopsin)	protein-coding
1890000-72	chr6	83369978	83370506	+	7500	NA	intron (NM_001347313, intron 11 of 11)	intron (NM_001347313, intron 11 of 11)	20766	NM_175277	78653		NM_175277	ENSMUSG00000045160	Bola3	1810056O20Rik	bolA family member 3	protein-coding
6447500	chr19	7491867	7493617	+	7500	NA	Intergenic	RMER15|LTR|ERVL	-1298	NM_001163505	109168		NM_146091	ENSMUSG00000024759	Atl3	4633402C03Rik|5730596K20Rik	atlastin GTPase 3	protein-coding
2888750-9	chr15	74936317	74937159	+	7500	NA	Intergenic	Intergenic	-18287	NM_008529	17069		NM_008529	ENSMUSG00000022587	Ly6e	Ly67|RIG-E|Sca-2|TSA-1|Tsa1	lymphocyte antigen 6 family member E	protein-coding
1821250-98	chr9	110532496	110532896	+	7500	NA	promoter-TSS (NM_001081340)	promoter-TSS (NM_001081340)	99	NM_001081340	235626		NM_001081340	ENSMUSG00000044791	Setd2	4921524K10Rik|KMT3A	SET domain containing 2	protein-coding
1625000-26	chr12	59755921	59756526	+	7500	NA	Intergenic	Intergenic	-536740	NM_001033156	70611		NM_001033156	ENSMUSG00000035329	Fbxo33	5730501N20Rik	F-box protein 33	protein-coding
3916250-2	chr15	76991314	76992053	+	7500	NA	Intergenic	Intergenic	31044	NM_001164048	17189		NM_013593	ENSMUSG00000018893	Mb	-	myoglobin	protein-coding
3447500-4	chr15	46161074	46161744	+	7500	NA	Intergenic	RLTR13C3|LTR|ERVK	-163176	NR_045509	71120		NR_045509	ENSMUSG00000099751	1700022A22Rik	4933413D07Rik	RIKEN cDNA 1700022A22 gene	ncRNA
5162500	chr12	98282515	98283917	+	7500	NA	Intergenic	(CA)n|Simple_repeat|Simple_repeat	14581	NM_008152	14744		NM_008152	ENSMUSG00000021886	Gpr65	Dig1|Gpcr25|TDAG8	G-protein coupled receptor 65	protein-coding
2846250-6	chr13	92882754	92883477	+	7500	NA	Intergenic	Intergenic	38347	NR_160869	382793		NM_001162945	ENSMUSG00000021704	Mtx3	4930470O13Rik|EG624619|Gm1194|Gm6514	metaxin 3	protein-coding
2726250-8	chr13	58873347	58874010	+	7500	NA	intron (NM_001025074, intron 10 of 17)	intron (NM_001025074, intron 10 of 17)	65981	NM_001025074	18212		NM_008745	ENSMUSG00000055254	Ntrk2	GP145-TrkB/GP95-TrkB|Tkrb|trk-B|trkB	neurotrophic tyrosine kinase, receptor, type 2	protein-coding
3147500-14	chr9	19099649	19100230	+	7500	NA	Intergenic	Intergenic	-21018	NM_146564	258557		NM_146564	ENSMUSG00000059303	Or7g21	MOR152-3|Olfr836	olfactory receptor family 7 subfamily G member 21	protein-coding
2722500-9	chr7	110784318	110785425	+	7500	NA	intron (NM_001372441, intron 2 of 14)	intron (NM_001372441, intron 2 of 14)	11235	NM_001372439	11717		NM_009667	ENSMUSG00000005686	Ampd3	-	adenosine monophosphate deaminase 3	protein-coding
1835000-38	chr19	19317368	19317968	+	7500	NA	Intergenic	Intergenic	-206472	NM_001043354	225998		NM_146095	ENSMUSG00000036192	Rorb	Nr1f2|RZR-beta|RZRB|Rorbeta|hstp	RAR-related orphan receptor beta	protein-coding
3855000-2	chr11	90042949	90043789	+	7500	NA	Intergenic	Intergenic	13021	NM_026433	67888		NM_026433	ENSMUSG00000069763	Tmem100	1810057C19Rik	transmembrane protein 100	protein-coding
4001250	chr15	84987328	84988424	+	7500	NA	promoter-TSS (NM_001033273)	promoter-TSS (NM_001033273)	95	NM_001033273	223739		NM_001033273	ENSMUSG00000036046	5031439G07Rik	mKIAA0930	RIKEN cDNA 5031439G07 gene	protein-coding
4528750	chr10	108308313	108309880	+	7500	NA	Intergenic	Intergenic	-23093	NM_054056	114774		NM_054056	ENSMUSG00000035873	Pawr	2310001G03Rik|PAR4|Par-4	PRKC, apoptosis, WT1, regulator	protein-coding
2165000-35	chr4	83570690	83571217	+	7500	NA	intron (NM_001355378, intron 6 of 25)	intron (NM_001355378, intron 6 of 25)	45377	NM_001369173	320226		NM_029117	ENSMUSG00000052407	Ccdc171	4930418J05Rik|4930473A06Rik|A330015D16Rik	coiled-coil domain containing 171	protein-coding
2455000-20	chr2	139281599	139282152	+	7500	NA	Intergenic	Intergenic	-212038	NM_175467	228677		NM_175467	ENSMUSG00000039092	Sptlc3	C130053K05Rik	serine palmitoyltransferase, long chain base subunit 3	protein-coding
2780000-7	chr16	26315121	26315649	+	7500	NA	Intergenic	Intergenic	56454	NM_016674	12737		NM_016674	ENSMUSG00000022512	Cldn1	-	claudin 1	protein-coding
1601250-83	chr3	59467192	59467516	+	7500	NA	Intergenic	Lx8|LINE|L1	-123098	NM_001162884	242050		NM_001162884	ENSMUSG00000036334	Igsf10	6530405F15Rik|9030224D03|Adlican2|CMF608	immunoglobulin superfamily, member 10	protein-coding
1913750-10	chr10	56234584	56235293	+	7500	NA	Intergenic	L1_Mur2|LINE|L1	-6249	NM_001033385	544696		NM_001033385	ENSMUSG00000038122	Tbc1d32	Bromi|C6orf170|D630037F22Rik|b2b2284Clo	TBC1 domain family, member 32	protein-coding
2073750-10	chr12	16791107	16791576	+	7500	NA	intron (NM_015764, intron 1 of 34)	intron (NM_015764, intron 1 of 34)	9545	NM_015764	268527		NM_015764	ENSMUSG00000036523	Greb1	5730583K22Rik|9130004E13|mKIAA0575	gene regulated by estrogen in breast cancer protein	protein-coding
1816250-44	chr16	44746080	44746367	+	7500	NA	exon (NM_001159329, exon 1 of 6)	exon (NM_001159329, exon 1 of 6)	140	NM_001159329	66067		NM_025332	ENSMUSG00000022668	Gtpbp8	0610037H22Rik	GTP-binding protein 8 (putative)	protein-coding
5155000	chr11	102317241	102318988	+	7500	NA	promoter-TSS (NM_001044383)	promoter-TSS (NM_001044383)	-243	NM_001362548	21429		NM_011551	ENSMUSG00000020923	Ubtf	A930005G04Rik|NOR-90|Tcfubf|UBF|UBF-1|UBF1	upstream binding transcription factor, RNA polymerase I	protein-coding
3022500-10	chr3	91474608	91475732	+	7500	NA	Intergenic	Intergenic	155534	NM_001378707	102640196		NM_001378707		Gm36323	-	predicted gene, 36323	protein-coding
1777500-3	chr1	75417404	75417785	+	7500	NA	intron (NM_007463, intron 23 of 40)	intron (NM_007463, intron 23 of 40)	17509	NM_001173477	11790		NM_007463	ENSMUSG00000026207	Speg	APEG-1|Apeg1|BPEG|D1Bwg1450e|SPEGalpha|SPEGbeta|mKIAA1297	SPEG complex locus	protein-coding
1842500-14	chr12	28379456	28379933	+	7500	NA	Intergenic	Intergenic	168643	NM_001177964	68511		NM_001177964	ENSMUSG00000020633	Dcdc2c	1110015M06Rik	doublecortin domain containing 2C	protein-coding
2195000-25	chr2	85749247	85749834	+	7500	NA	intron (NM_207149, intron 1 of 2)	Lx8|LINE|L1	1188	NM_207149	258255		NM_207149	ENSMUSG00000110879	Or9g10	MOR213-1|MOR213-1_p|MOR213-7P|Olfr1010|Olfr1011|Olfr1011-ps1	olfactory receptor family 9 subfamily G member 10	protein-coding
2658750-6	chr16	63212427	63213187	+	7500	NA	Intergenic	Intergenic	358500	NM_011173	19128		NM_011173	ENSMUSG00000022912	Pros1	-	protein S (alpha)	protein-coding
2792500-15	chr5	113645655	113646418	+	7500	NA	intron (NM_008153, intron 1 of 2)	intron (NM_008153, intron 1 of 2)	-2433	NM_001359060	14747		NM_008153	ENSMUSG00000042190	Cmklr1	ChemR23|DEZ|Gpcr27|mcmklr1	chemerin chemokine-like receptor 1	protein-coding
1712500-101	chr8	84336298	84336815	+	7500	NA	Intergenic	Intergenic	-66154	NM_026350	67736		NM_026350	ENSMUSG00000004994	Yju2b	4930527D15Rik|Ccdc130	YJU2 splicing factor homolog B	protein-coding
4862500	chr11	69996244	69997694	+	7500	NA	promoter-TSS (NM_001291127)	promoter-TSS (NM_001291127)	28	NM_001291126	78246		NM_030064	ENSMUSG00000018572	Phf23	2026-06-01	PHD finger protein 23	protein-coding
3252500-2	chr12	69537505	69538248	+	7500	NA	Intergenic	Intergenic	45141	NM_001033236	207965		NM_001033236	ENSMUSG00000049882	Vcpkmt	Gm71|Mettl21d|Mettl221d|VCP-KMT	valosin containing protein lysine (K) methyltransferase	protein-coding
2888750-12	chr16	55305715	55306214	+	7500	NA	Intergenic	L1Md_F2|LINE|L1	-22727	NM_178720	239852		NM_178720	ENSMUSG00000064310	Zpld1	9430016A21Rik	zona pellucida like domain containing 1	protein-coding
1900000-32	chr15	69079245	69079641	+	7500	NA	intron (NM_010158, intron 7 of 8)	MTEa|LTR|ERVL-MaLR	151023	NM_010158	13992		NM_010158	ENSMUSG00000022332	Khdrbs3	Etle|SLM-2|Salp|Slm2|T-STAR	KH domain containing, RNA binding, signal transduction associated 3	protein-coding
2285000-30	chr8	108726344	108726921	+	7500	NA	intron (NM_007496, intron 1 of 9)	intron (NM_007496, intron 1 of 9)	11988	NM_007496	11906		NM_007496	ENSMUSG00000038872	Zfhx3	A230102L03Rik|Atbf1|Sci|WBP9|mKIAA4228	zinc finger homeobox 3	protein-coding
2847500-5	chr7	51987342	51988060	+	7500	NA	intron (NM_008087, intron 7 of 7)	intron (NM_008087, intron 7 of 7)	18013	NR_027704	75744		NM_001160345	ENSMUSG00000074093	Svip	1700006C13Rik|6620401M08Rik	small VCP/p97-interacting protein	protein-coding
2405000-20	chr4	108699003	108699566	+	7500	NA	intron (NM_183300, intron 3 of 17)	intron (NM_183300, intron 3 of 17)	79328	NM_177045	319965		NM_177045	ENSMUSG00000028582	Cc2d1b	A830039B04Rik|Freud2	coiled-coil and C2 domain containing 1B	protein-coding
3238750-4	chr12	71552438	71553275	+	7500	NA	intron (NR_045941, intron 2 of 2)	intron (NR_045941, intron 2 of 2)	12249	NR_045941	73815		NR_045941	ENSMUSG00000113630	4930404H11Rik	-	RIKEN cDNA 4930404H11 gene	ncRNA
2412500-8	chr12	109993759	109994145	+	7500	NA	Intergenic	Intergenic	164121	NR_045466	67280		NR_045466	ENSMUSG00000113331	3110009F21Rik	-	RIKEN cDNA 3110009F21 gene	ncRNA
2012500-34	chr3	115053162	115053846	+	7500	NA	intron (NM_001286750, intron 1 of 5)	B1_Mus1|SINE|Alu	-27461	NM_153157	229759		NM_153157	ENSMUSG00000027965	Olfm3	B230206G02Rik	olfactomedin 3	protein-coding
4025000-3	chr16	67152920	67154267	+	7500	NA	intron (NM_178721, intron 1 of 9)	Tigger17c|DNA|TcMar-Tigger	467315	NM_178721	239857		NM_178721	ENSMUSG00000064115	Cadm2	2900078E11Rik|9330131D06|A830029E02Rik|Igdf4d|Igsf4d|NECL3|SynCAM 2|SynCAM2	cell adhesion molecule 2	protein-coding
1735000-82	chr6	26059072	26059553	+	7500	NA	Intergenic	Lx2|LINE|L1	127886	NR_040771	626904		NR_040771	ENSMUSG00000106799	Gm20756	-	predicted gene, 20756	ncRNA
4623750-2	chr10	20150900	20152151	+	7500	NA	intron (NM_008635, intron 1 of 17)	B2_Mm2|SINE|B2	2605	NM_008635	17761		NM_008635	ENSMUSG00000019996	Map7	E-MAP-115|MAP-7|Mtap7|mshi|mste|ste	microtubule-associated protein 7	protein-coding
2416250-9	chr12	27500290	27501073	+	7500	NA	Intergenic	Intergenic	-157963	NM_009234	20666		NM_009234	ENSMUSG00000063632	Sox11	1110038H03Rik|6230403H02Rik|end1	SRY (sex determining region Y)-box 11	protein-coding
2498750-9	chr14	38552595	38553403	+	7500	NA	intron (NM_008734, intron 3 of 9)	L1Md_F2|LINE|L1	-345303	NR_045713	75170		NR_045713	ENSMUSG00000093528	Nrg3os	4930529F24Rik	neuregulin 3, opposite strand	ncRNA
3672500-3	chr15	47746978	47747867	+	7500	NA	intron (NM_001081391, intron 35 of 70)	intron (NM_001081391, intron 35 of 70)	1044567	NM_001081391	239420		NM_001081391	ENSMUSG00000022311	Csmd3	4930500N14Rik|mKIAA1894	CUB and Sushi multiple domains 3	protein-coding
2560000-7	chr11	66063219	66063877	+	7500	NA	intron (NM_001099633, intron 26 of 68)	L1ME1|LINE|L1	-104487	NR_153847	100093714		NR_153847	ENSMUSG00000084967	Gm12296	-	predicted gene 12296	ncRNA
4140000-2	chr10	18087127	18088048	+	7500	NA	intron (NM_009048, intron 1 of 19)	L1_Mur1|LINE|L1	31647	NM_001111065	19707		NM_009048	ENSMUSG00000019854	Reps1	-	RalBP1 associated Eps domain containing protein	protein-coding
3323750-4	chr4	119104693	119105684	+	7500	NA	Intergenic	Intergenic	-3557	NM_011400	20525		NM_011400	ENSMUSG00000028645	Slc2a1	GT1|Glut-1|Glut1|M100200|Rgsc200	solute carrier family 2 (facilitated glucose transporter), member 1	protein-coding
2957500-5	chr5	20732108	20732623	+	7500	NA	Intergenic	Lx2|LINE|L1	149759	NM_172992	68770		NM_172992	ENSMUSG00000039987	Phtf2	1110054G21Rik|9530062N20Rik	putative homeodomain transcription factor 2	protein-coding
2250000-6	chr10	73395202	73395861	+	7500	NA	Intergenic	Intergenic	-308826	NR_040646	327768		NR_040646	ENSMUSG00000111994	A330049N07Rik	-	RIKEN cDNA A330049N07 gene	ncRNA
2403750-6	chr10	115392829	115393403	+	7500	NA	intron (NM_001033261, intron 2 of 34)	intron (NM_001033261, intron 2 of 34)	8157	NM_001033261	216345		NM_001033261	ENSMUSG00000034163	Zfc3h1	Ccdc131|Psrc2	zinc finger, C3H1-type containing	protein-coding
2762500-2	chr10	91630427	91631020	+	7500	NA	Intergenic	(TCTA)n|Simple_repeat|Simple_repeat	-258106	NR_152729	102633867		NR_152729	ENSMUSG00000111657	Gm31592	-	predicted gene, 31592	ncRNA
1722500-10	chr10	40369247	40369782	+	7500	NA	intron (NM_001291816, intron 1 of 11)	B1_Mur2|SINE|Alu	20206	NM_001291816	78334		NM_198164	ENSMUSG00000038481	Cdk19	2700084L06Rik|CDK11|Cdc2l6|mKIAA1028	cyclin dependent kinase 19	protein-coding
2243750	chr1	74303985	74304637	+	7500	NA	promoter-TSS (NM_027154)	promoter-TSS (NM_027154)	25	NM_027154	69660		NM_027154	ENSMUSG00000006301	Tmbim1	2310061B02Rik|RECS1|Tmbib1|mKIAA4161	transmembrane BAX inhibitor motif containing 1	protein-coding
1795000-71	chr5	64360360	64360695	+	7500	NA	Intergenic	Intergenic	107415	NR_040681	69999		NR_040681	ENSMUSG00000100911	1700027F09Rik	-	RIKEN cDNA 1700027F09 gene	ncRNA
1833750-78	chr8	72421198	72421613	+	7500	NA	promoter-TSS (NM_007944)	promoter-TSS (NM_007944)	69	NM_007944	13859		NM_007944	ENSMUSG00000006276	Eps15l1	9830147J04Rik|Eps15-rs|Eps15R	epidermal growth factor receptor pathway substrate 15-like 1	protein-coding
1595000-27	chr12	85430229	85430574	+	7500	NA	Intergenic	Intergenic	-43489	NM_010234	14281		NM_010234	ENSMUSG00000021250	Fos	D12Rfj1|c-fos|cFos	FBJ osteosarcoma oncogene	protein-coding
2020000-23	chr15	79298383	79299095	+	7500	NA	intron (NM_001199023, intron 11 of 16)	intron (NM_001199023, intron 11 of 16)	-13230	NM_177580	207495		NM_177580	ENSMUSG00000018126	Baiap2l2	-	BAI1-associated protein 2-like 2	protein-coding
2913750-9	chr4	132421790	132422745	+	7500	NA	intron (NM_175306, intron 1 of 13)	CpG	179	NM_001161797	100169		NM_175306	ENSMUSG00000066043	Phactr4	3110001B12Rik|C330013F19Rik|mKIAA4120	phosphatase and actin regulator 4	protein-coding
2676250-14	chr4	70881245	70881890	+	7500	NA	Intergenic	Intergenic	256389	NR_168633	102634677		NR_168632		Gm32209	-	predicted gene, 32209	ncRNA
3596250	chr10	86406951	86407940	+	7500	NA	intron (NM_013722, intron 4 of 13)	intron (NM_013722, intron 4 of 13)	91451	NM_013722	27204		NM_013722	ENSMUSG00000059602	Syn3	-	synapsin III	protein-coding
4166250-2	chr11	74442194	74443214	+	7500	NA	intron (NM_001364132, intron 2 of 23)	intron (NM_001364132, intron 2 of 23)	78033	NM_001011851	258153		NM_001011851	ENSMUSG00000058275	Or1d2	MOR127-5P|Olfr412	olfactory receptor family 1 subfamily D member 2	protein-coding
2036250-20	chr16	28884549	28885081	+	7500	NA	intron (NM_177718, intron 1 of 1)	intron (NM_177718, intron 1 of 1)	44883	NM_177718	239796		NM_177718	ENSMUSG00000051065	Mb21d2	1600021P15Rik|A430031N04	Mab-21 domain containing 2	protein-coding
3241250-4	chr16	11782651	11783809	+	7500	NA	Intergenic	Intergenic	3528	NR_126430	73761		NR_126430		4833415N18Rik	-	RIKEN cDNA 4833415N18 gene	ncRNA
2557500-23	chr19	7310377	7311089	+	7500	NA	intron (NM_001080388, intron 1 of 16)	intron (NM_001080388, intron 1 of 16)	13048	NR_167747	102639888		NR_167747	ENSMUSG00000091558	Gm17227	-	predicted gene 17227	ncRNA
3627500-10	chr8	124134894	124135815	+	7500	NA	Intergenic	Tigger6b|DNA|TcMar-Tigger	-96040	NM_139272	108148		NM_139272	ENSMUSG00000089704	Galnt2	-	polypeptide N-acetylgalactosaminyltransferase 2	protein-coding
2863750-8	chr2	32846887	32847605	+	7500	NA	promoter-TSS (NM_001113569)	promoter-TSS (NM_001113569)	-9	NM_001113569	20910		NM_009295	ENSMUSG00000026797	Stxbp1	MMS10-G|Ms10g|Munc-18a|Munc18-1|N-sec1|Rb-sec1|Sxtbp1|Unc18-1|Unc18h|nsec1	syntaxin binding protein 1	protein-coding
2045000-25	chr16	21355704	21356221	+	7500	NA	Intergenic	Intergenic	-22606	NR_131983	76222		NR_131983	ENSMUSG00000121787	Magef1	6430590I03Rik	MAGE family member F1	pseudo
2830000-15	chr2	134072400	134073108	+	7500	NA	Intergenic	Intergenic	481598	NM_010403	15112		NM_010403	ENSMUSG00000027261	Hao1	GOX|Gox1|Hao-1	hydroxyacid oxidase 1, liver	protein-coding
2400000-27	chr7	83684838	83685281	+	7500	NA	intron (NM_001360087, intron 3 of 18)	intron (NM_001360087, intron 3 of 18)	-29564	NM_001360089	16170		NM_010551	ENSMUSG00000001741	Il16	mKIAA4048	interleukin 16	protein-coding
3623750-2	chr12	50969774	50970691	+	7500	NA	Intergenic	Intergenic	-34924	NR_126468	75494		NR_126468	ENSMUSG00000111986	1700008C04Rik	-	RIKEN cDNA 1700008C04 gene	ncRNA
1962500-21	chr14	115362002	115362365	+	7500	NA	intron (NM_175500, intron 2 of 7)	intron (NM_175500, intron 2 of 7)	47369	NR_045761	75088		NR_045761	ENSMUSG00000093551	4930505G20Rik	-	RIKEN cDNA 4930505G20 gene	ncRNA
2285000-29	chr7	143666054	143666564	+	7500	NA	non-coding (NR_131763, exon 6 of 6)	non-coding (NR_131763, exon 6 of 6)	-16645	NM_001311145	79202		NM_023680	ENSMUSG00000010751	Tnfrsf22	2810028K06Rik|C130035G06Rik|SOBa|Tnfrh2|Tnfrsf1al2|mDcTrailr2	tumor necrosis factor receptor superfamily, member 22	protein-coding
3437500-5	chr7	122834339	122835320	+	7500	NA	Intergenic	Intergenic	135630	NR_045614	73951		NR_045614		4930413G21Rik	-	RIKEN cDNA 4930413G21 gene	ncRNA
3128750-5	chrX	165100468	165101874	+	7500	NA	Intergenic	L1Md_F2|LINE|L1	120579	NM_175027	237211		NM_175027	ENSMUSG00000047757	Fancb	-	Fanconi anemia, complementation group B	protein-coding
3305000-2	chr10	121998559	121999213	+	7500	NA	intron (NM_001081037, intron 1 of 21)	intron (NM_001081037, intron 1 of 21)	48429	NM_001081037	117600		NM_001081037	ENSMUSG00000020121	Srgap1	4930572H05Rik|Arhgap13	SLIT-ROBO Rho GTPase activating protein 1	protein-coding
2821250	chr1	131910480	131911164	+	7500	NA	intron (NM_175294, intron 1 of 6)	CpG	364	NM_001145804	98415		NM_175294	ENSMUSG00000026434	Nucks1	2700010L10Rik|8430423A01Rik|Nucks	nuclear casein kinase and cyclin-dependent kinase substrate 1	protein-coding
3998750	chr11	70584199	70585751	+	7500	NA	intron (NM_016713, intron 1 of 30)	MamRep1879|DNA|hAT-Tip100?	22094	NM_016713	50932		NM_016713	ENSMUSG00000020827	Mink1	B55|MINK|Map4k6|Ysk2	misshapen-like kinase 1 (zebrafish)	protein-coding
2120000-35	chr3	73784210	73784711	+	7500	NA	Intergenic	Intergenic	-76045	NM_009738	12038		NM_009738	ENSMUSG00000027792	Bche	C730038G20Rik	butyrylcholinesterase	protein-coding
3945000	chr13	107903959	107904915	+	7500	NA	Intergenic	Intergenic	-14373	NM_145456	67263		NM_145456	ENSMUSG00000032846	Zswim6	2900036G02Rik|mKIAA1577	zinc finger SWIM-type containing 6	protein-coding
2995000-7	chr19	18658679	18659410	+	7500	NA	Intergenic	Intergenic	-11715	NM_001377051	67383		NM_026120	ENSMUSG00000024726	Carnmt1	2410127L17Rik	carnosine N-methyltransferase 1	protein-coding
2728750-4	chr14	37665966	37666569	+	7500	NA	Intergenic	Intergenic	-530945	NM_078478	66092		NM_078478	ENSMUSG00000041028	Ghitm	1010001P14Rik|MICS1|PTD010|Tmbim5	growth hormone inducible transmembrane protein	protein-coding
6662500-2	chr10	80247570	80249573	+	7500	NA	promoter-TSS (NM_029272)	promoter-TSS (NM_029272)	-878	NM_029272	75406		NM_029272	ENSMUSG00000020153	Ndufs7	1010001M04Rik|CI-20kD	NADH:ubiquinone oxidoreductase core subunit S7	protein-coding
2855000-3	chr12	98628681	98629492	+	7500	NA	intron (NM_178914, intron 1 of 11)	intron (NM_178914, intron 1 of 11)	944	NM_001289573	104871		NM_178914	ENSMUSG00000021007	Spata7	B230306G18Rik|HSD3	spermatogenesis associated 7	protein-coding
4113750-5	chr16	21758103	21759654	+	7500	NA	Intergenic	Lx8b|LINE|L1	28956	NM_023737	74147		NM_023737	ENSMUSG00000022853	Ehhadh	1300002P22Rik|HD|L-PBE|LBFP|LBP|MFE1|MFP|MFP-1|MFP1|PBFE	enoyl-Coenzyme A, hydratase/3-hydroxyacyl Coenzyme A dehydrogenase	protein-coding
1611250-114	chr9	20662149	20662492	+	7500	NA	exon (NM_023371, exon 3 of 4)	exon (NM_023371, exon 3 of 4)	10202	NM_001364495	23988		NM_023371	ENSMUSG00000032171	Pin1	0610025L01Rik|D9Bwg1161e	peptidyl-prolyl cis/trans isomerase, NIMA-interacting 1	protein-coding
4265000-2	chr3	94749586	94750516	+	7500	NA	Intergenic	MMERVK10C-int|LTR|ERVK	36431	NM_001037711	70737		NM_001037711	ENSMUSG00000068876	Cgn	6330408J11Rik	cingulin	protein-coding
2220000-5	chr10	67107093	67107596	+	7500	NA	Intergenic	Intergenic	-10356	NM_178606	28193		NM_178606	ENSMUSG00000019873	Reep3	D10Ucla1	receptor accessory protein 3	protein-coding
2547500-14	chr17	89933062	89933963	+	7500	NA	Intergenic	Intergenic	154856	NM_001347419	18189		NM_020252	ENSMUSG00000024109	Nrxn1	1700062G21Rik|9330127H16Rik|A230068P09Rik|mKIAA0578	neurexin I	protein-coding
2886250-3	chr10	66852590	66853415	+	7500	NA	Intergenic	Intergenic	67382	NR_138560	68488		NR_138560		1110002J07Rik	-	RIKEN cDNA 1110002J07 gene	ncRNA
2862500-3	chr12	11401445	11402133	+	7500	NA	intron (NM_012038, intron 1 of 3)	B4A|SINE|B4	33862	NM_001378929	26950		NM_012038	ENSMUSG00000054459	Vsnl1	VILIP|Vnsl1	visinin-like 1	protein-coding
1703750-18	chr11	75170110	75170494	+	7500	NA	promoter-TSS (NM_010430)	promoter-TSS (NM_010430)	-47	NM_010430	15248		NM_010430	ENSMUSG00000043099	Hic1	HIC-1	hypermethylated in cancer 1	protein-coding
4347500	chr12	76690671	76691925	+	7500	NA	intron (NM_013675, intron 1 of 35)	MTC|LTR|ERVL-MaLR	19249	NM_013675	20741		NM_013675	ENSMUSG00000021061	Sptb	D330027P03Rik|Gm1301|Spnb-1|Spnb1|ja|jaundiced|mKIAA4219	spectrin beta, erythrocytic	protein-coding
1586250-22	chr11	49247034	49247410	+	7500	NA	promoter-TSS (NM_001110149)	promoter-TSS (NM_001110149)	-255	NM_001110149	17308		NM_010794	ENSMUSG00000020346	Mgat1	Mgat-1	mannoside acetylglucosaminyltransferase 1	protein-coding
1528750-125	chr8	70679624	70679887	+	7500	NA	Intergenic	Intergenic	6524	NM_001359042	50783		NM_015816	ENSMUSG00000031848	Lsm4	-	LSM4 homolog, U6 small nuclear RNA and mRNA degradation associated	protein-coding
2527500-16	chr9	50949693	50950262	+	7500	NA	intron (NM_178710, intron 3 of 15)	intron (NM_178710, intron 3 of 15)	59096	NM_178710	235344		NM_178710	ENSMUSG00000037112	Sik2	G630080D20Rik|Snf1lk2	salt inducible kinase 2	protein-coding
2611250-4	chr10	21565394	21566274	+	7500	NA	Intergenic	Intergenic	-27311	NR_027968	67692		NM_183266	ENSMUSG00000050844	1700020N01Rik	-	RIKEN cDNA 1700020N01 gene	ncRNA
2910000-13	chr19	53482226	53482990	+	7500	NA	Intergenic	Intergenic	-17812	NR_028427	381232		NR_028427		Mirt1	4833407H14Rik|5430437C04Rik|5830416P10Rik|Gm10758	myocardial infarction associated transcript 1	ncRNA
2963750-2	chr10	24324016	24324625	+	7500	NA	Intergenic	Intergenic	100803	NM_021509	59012		NM_021509	ENSMUSG00000020000	Moxd1	3230402N08Rik|MNCb-5203	monooxygenase, DBH-like 1	protein-coding
2825000-6	chr13	64251779	64252419	+	7500	NA	intron (NR_045798, intron 1 of 2)	MTD|LTR|ERVL-MaLR	3399	NR_045798	66503		NR_045798	ENSMUSG00000097101	1810034E14Rik	-	RIKEN cDNA 1810034E14 gene	ncRNA
2508750-6	chr12	47419122	47419614	+	7500	NA	Intergenic	Intergenic	-600601	NM_001364637	664883		NM_021361	ENSMUSG00000021047	Nova1	9430099M15Rik|G630039L02|Nova-1	NOVA alternative splicing regulator 1	protein-coding
7745000	chr12	71888110	71891285	+	7500	NA	5' UTR (NM_001286452, exon 1 of 25)	5' UTR (NM_001286452, exon 1 of 25)	154	NM_001286452	208846		NM_026102	ENSMUSG00000034574	Daam1	-	dishevelled associated activator of morphogenesis 1	protein-coding
2077500-46	chr7	88155951	88156525	+	7500	NA	Intergenic	L1MA6|LINE|L1	-121847	NM_009982	13032		NM_009982	ENSMUSG00000030560	Ctsc	CatC|DPP1|DPPI	cathepsin C	protein-coding
2535000-8	chr10	81175118	81175652	+	7500	NA	Intergenic	ID_B1|SINE|B4	-1246	NM_007907	13629		NM_007907	ENSMUSG00000034994	Eef2	Ef-2	eukaryotic translation elongation factor 2	protein-coding
2188750-8	chr12	92523051	92523447	+	7500	NA	Intergenic	ORR1B1-int|LTR|ERVL-MaLR	-674092	NM_011344	20338		NM_011344	ENSMUSG00000020964	Sel1l	Sel1h|mKIAA4137	sel-1 suppressor of lin-12-like (C. elegans)	protein-coding
1891250-54	chr3	136414974	136415752	+	7500	NA	Intergenic	Intergenic	33986	NR_040592	70055		NR_040592	ENSMUSG00000099508	1700030L20Rik	-	RIKEN cDNA 1700030L20 gene	ncRNA
3705000-3	chr12	73739684	73740573	+	7500	NA	intron (NM_008856, intron 10 of 13)	intron (NM_008856, intron 10 of 13)	155332	NM_008856	18755		NM_008856	ENSMUSG00000021108	Prkch	Pkch	protein kinase C, eta	protein-coding
3926250-2	chr9	57562588	57563603	+	7500	NA	intron (NM_001378928, intron 1 of 9)	intron (NM_001378928, intron 1 of 9)	2151	NM_022813	24044		NM_022813	ENSMUSG00000040188	Scamp2	Sc2	secretory carrier membrane protein 2	protein-coding
2596250-5	chr12	54937336	54937985	+	7500	NA	intron (NM_013815, intron 7 of 26)	ORR1A2|LTR|ERVL-MaLR	48676	NM_013815	217578		NM_013815	ENSMUSG00000035021	Baz1a	Acf1|B930060C03|Gtl5|Wcrf180|cbp146	bromodomain adjacent to zinc finger domain 1A	protein-coding
4172500	chr11	101119496	101120489	+	7500	NA	promoter-TSS (NM_026501)	promoter-TSS (NM_026501)	-125	NM_134024	103733		NM_134024	ENSMUSG00000035198	Tubg1	1500010O08Rik|GCP-1|Tubg	tubulin, gamma 1	protein-coding
2608750-17	chr9	70261262	70261947	+	7500	NA	intron (NM_181072, intron 1 of 27)	intron (NM_181072, intron 1 of 27)	54254	NM_181072	71602		NM_025612	ENSMUSG00000032220	Myo1e	2310020N23Rik|9130023P14Rik|myosin-1e|myr 3	myosin IE	protein-coding
2931250-7	chr13	41872462	41873124	+	7500	NA	intron (NR_033545, intron 1 of 6)	intron (NR_033545, intron 1 of 6)	6878	NR_033545	100038577		NR_033545	ENSMUSG00000113856	Gm10790	-	predicted gene 10790	ncRNA
2916250-11	chr2	174376909	174378022	+	7500	NA	Intergenic	Intergenic	-38339	NM_020580	57314		NM_020580	ENSMUSG00000016253	Nelfcd	2410003I03Rik|NELF-D|Th1|Th1l	negative elongation factor complex member C/D, Th1l	protein-coding
2628750-5	chr10	81094582	81095391	+	7500	NA	intron (NM_145365, intron 1 of 11)	ZP3AR|Satellite|Satellite	-2395	NM_001382818	208677		NM_145365	ENSMUSG00000035041	Creb3l3	CREB-H|D10Bur1e	cAMP responsive element binding protein 3-like 3	protein-coding
1626250-24	chr11	58330367	58330633	+	7500	NA	promoter-TSS (NM_001161338)	promoter-TSS (NM_001161338)	-161	NM_001256520	319475		NM_178761	ENSMUSG00000049755	Zfp672	4930488P06Rik|4930511N19Rik|Znf672	zinc finger protein 672	protein-coding
2408750-17	chr16	40477768	40478294	+	7500	NA	intron (NM_001361281, intron 1 of 8)	intron (NM_001361281, intron 1 of 8)	493667	NM_001361282	268890		NM_175548	ENSMUSG00000061080	Lsamp	5430428I19|B130007O04Rik|D930023J12Rik|Gm29907|Lam|Lamp	limbic system-associated membrane protein	protein-coding
5421250-2	chr11	69758481	69759589	+	7500	NA	promoter-TSS (NM_001291068)	promoter-TSS (NM_001291068)	-402	NM_001291068	20020		NM_009089	ENSMUSG00000005198	Polr2a	220kDa|Rpb1|Rpo2-1	polymerase (RNA) II (DNA directed) polypeptide A	protein-coding
2618750-15	chr19	14092655	14093445	+	7500	NA	Intergenic	Intergenic	174028	NM_001011850	258151		NM_001011850	ENSMUSG00000062314	Or9i1b	MOR211-4P|Olfr1505	olfactory receptor family 9 subfamily I member 1B	protein-coding
5318750-3	chr5	125392540	125394684	+	7500	NA	Intergenic	Intergenic	-3595	NM_019639	22190		NM_019639	ENSMUSG00000008348	Ubc	2700054O04Rik|Rps27a|TI-225|Uba52|Ubb	ubiquitin C	protein-coding
3572500-3	chr16	26650792	26651939	+	7500	NA	intron (NM_134103, intron 2 of 7)	intron (NM_134103, intron 2 of 7)	69660	NM_134103	16180		NM_008364	ENSMUSG00000022514	Il1rap	6430709H04Rik|IL-1RAcP	interleukin 1 receptor accessory protein	protein-coding
2622500-8	chr16	14360963	14361699	+	7500	NA	promoter-TSS (NM_008576)	promoter-TSS (NM_008576)	-227	NM_008576	17250		NM_008576	ENSMUSG00000023088	Abcc1	Abcc1a|Abcc1b|MRP|Mdrap|Mrp1	ATP-binding cassette, sub-family C member 1	protein-coding
2735000-9	chr13	43327131	43327675	+	7500	NA	Intergenic	Intergenic	-23231	NM_001033399	328232		NM_001033399	ENSMUSG00000051335	Gfod1	9630032O13	glucose-fructose oxidoreductase domain containing 1	protein-coding
3038750-8	chr19	3685192	3685794	+	7500	NA	intron (NM_008513, intron 1 of 22)	intron (NM_008513, intron 1 of 22)	1071	NM_008513	16973		NM_008513	ENSMUSG00000024913	Lrp5	BMND1|HBM|LR3|LRP7|OPPG|mKIAA4142	low density lipoprotein receptor-related protein 5	protein-coding
3095000-12	chr6	34618206	34618825	+	7500	NA	intron (NM_001347100, intron 1 of 13)	L1ME2|LINE|L1	20011	NM_001347100	109624		NM_145575	ENSMUSG00000029761	Cald1	4833423D12Rik|C920027I18Rik|caldesmon	caldesmon 1	protein-coding
3370000-7	chr7	13034356	13035365	+	7500	NA	promoter-TSS (NM_001360733)	promoter-TSS (NM_001360733)	-83	NR_153796	68953		NM_026885	ENSMUSG00000033916	Chmp2a	1500016L11Rik|mVps2	charged multivesicular body protein 2A	protein-coding
2212500-17	chr17	32613667	32614285	+	7500	NA	Intergenic	MuLV-int|LTR|ERV1	-7343	NM_001100187	677156		NM_001100187	ENSMUSG00000062464	Cyp4f37	Gm9705	cytochrome P450, family 4, subfamily f, polypeptide 37	protein-coding
1966250-16	chr12	31066474	31066991	+	7500	NA	Intergenic	Lx9|LINE|L1	-7236	NM_027828	104943		NM_027828	ENSMUSG00000036136	Fam110c	9030611O19Rik	family with sequence similarity 110, member C	protein-coding
1935000-7	chr10	91565044	91565512	+	7500	NA	Intergenic	Intergenic	-323551	NR_152729	102633867		NR_152729	ENSMUSG00000111657	Gm31592	-	predicted gene, 31592	ncRNA
2296250-21	chr4	124421414	124422053	+	7500	NA	Intergenic	RMER12C|LTR|ERVK	64226	NR_040774	78460		NR_040774		1700057H15Rik	-	RIKEN cDNA 1700057H15 gene	ncRNA
1833750-37	chr16	23988646	23989075	+	7500	NA	promoter-TSS (NM_009744)	promoter-TSS (NM_009744)	-8	NM_009744	12053		NM_009744	ENSMUSG00000022508	Bcl6	Bcl5	B cell leukemia/lymphoma 6	protein-coding
1516250-28	chr11	95575762	95576074	+	7500	NA	intron (NM_033217, intron 3 of 5)	intron (NM_033217, intron 3 of 5)	11780	NM_033217	18053		NM_033217	ENSMUSG00000000120	Ngfr	LNGFR|Tnfrsf16|p75|p75NGFR|p75NTR	nerve growth factor receptor (TNFR superfamily, member 16)	protein-coding
1811250-17	chr11	38117686	38118268	+	7500	NA	Intergenic	Intergenic	402068	NR_040295	100502917		NR_040295		Gm12130	-	predicted gene 12130	ncRNA
1662500-60	chr4	57942583	57943030	+	7500	NA	TTS (NM_011660)	TTS (NM_011660)	13605	NM_011660	22166		NM_011660	ENSMUSG00000028367	Txn1	ADF|Trx1|Txn	thioredoxin 1	protein-coding
2066250-7	chr10	119673919	119674348	+	7500	NA	intron (NM_133442, intron 1 of 21)	intron (NM_133442, intron 1 of 21)	87566	NR_045359	75321		NR_045359	ENSMUSG00000084764	Grip1os2	4930564G21Rik	glutamate receptor interacting protein 1, opposite strand 2	ncRNA
2853750-7	chr2	53191350	53192051	+	7500	NA	promoter-TSS (NM_018785)	promoter-TSS (NM_018785)	-384	NM_022989	65103		NM_022989	ENSMUSG00000026960	Arl6ip6	2310057C01Rik|2610529A11Rik|Aip-6	ADP-ribosylation factor-like 6 interacting protein 6	protein-coding
2035000-16	chr12	7120600	7121204	+	7500	NA	Intergenic	Intergenic	259428	NR_045045	73575		NR_045045	ENSMUSG00000102096	1700101O22Rik	-	RIKEN cDNA 1700101O22 gene	ncRNA
3261250-6	chr4	123411387	123412558	+	7500	NA	promoter-TSS (NM_001167918)	promoter-TSS (NM_001167918)	-61	NM_001167918	11426		NM_009600	ENSMUSG00000028649	Macf1	ABP620|Acf7|Aclp7|D830031N03Rik|MACF|mKIAA0465|mKIAA0754	microtubule-actin crosslinking factor 1	protein-coding
2572500	chr10	19806614	19807307	+	7500	NA	Intergenic	Lx5c|LINE|L1	44499	NM_029529	76157		NM_029529	ENSMUSG00000050473	Slc35d3	6230421J19Rik|Frcl1	solute carrier family 35, member D3	protein-coding
1671250-58	chr2	119228011	119228477	+	7500	NA	intron (NM_001290796, intron 1 of 4)	(GGAA)n|Simple_repeat|Simple_repeat	1621	NM_028104	72112		NM_028104	ENSMUSG00000027317	Ppp1r14d	2010107K19Rik|GBPI-1|Ppp1r14	protein phosphatase 1, regulatory inhibitor subunit 14D	protein-coding
3015000-5	chr19	35146793	35147751	+	7500	NA	Intergenic	Intergenic	181876	NR_035473	100316775		NR_035473	ENSMUSG00000089151	Mir1950	mmu-mir-1950	microRNA 1950	ncRNA
3518750-2	chr11	100622865	100623771	+	7500	NA	intron (NM_028024, intron 1 of 3)	intron (NM_028024, intron 1 of 3)	363	NM_028024	71966		NM_028024	ENSMUSG00000017837	Nkiras2	2410003M04Rik|4930527H08Rik|D630018G21Rik|KBRAS2	NFKB inhibitor interacting Ras-like protein 2	protein-coding
3628750-2	chr10	83602742	83603835	+	7500	NA	intron (NM_145220, intron 17 of 20)	L1_Mus1|LINE|L1	45376	NM_145220	216190		NM_145220	ENSMUSG00000020263	Appl2	DIP13 beta|Dip3 beta|Dip3b	adaptor protein, phosphotyrosine interaction, PH domain and leucine zipper containing 2	protein-coding
5256250	chr10	61558716	61560109	+	7500	NA	intron (NM_153542, intron 4 of 4)	ORR1B1|LTR|ERVL-MaLR	-35883	NM_001177511	237362		NM_001177511	ENSMUSG00000020090	Npffr1	Gm236|Gpr147|NPFF1|NPFF1R|OT7T022	neuropeptide FF receptor 1	protein-coding
2830000-3	chr1	193506754	193507466	+	7500	NA	TTS (NR_029592)	TTS (NR_029592)	420	NR_029592	387201		NR_029592	ENSMUSG00000065533	Mir205	Mirn205|mir-205|mmu-mir-205	microRNA 205	ncRNA
2418750-11	chr17	35743789	35744604	+	7500	NA	Intergenic	Intergenic	-28254	NR_045459	74601		NR_045459	ENSMUSG00000092171	4833427F10Rik	-	RIKEN cDNA 4833427F10 gene	ncRNA
1732500-111	chr9	27121949	27122426	+	7500	NA	intron (NM_023277, intron 1 of 8)	ORR1B1|LTR|ERVL-MaLR	33234	NM_023277	83964		NM_023277	ENSMUSG00000031990	Jam3	1110002N23Rik|JAM-3|JAM-C|Jcam3	junction adhesion molecule 3	protein-coding
6192500	chr10	95470516	95472718	+	7500	NA	Intergenic	Intergenic	30332	NM_001359476	67270		NM_026065	ENSMUSG00000062981	Mrpl42	2700009F22Rik|2900055D03Rik|D10Ertd322e|HSPC204|L31mt|L42mt|MRP-L31|MRP-L42|MRP-S32|PTD007|Rpml31|S32mt	mitochondrial ribosomal protein L42	protein-coding
2943750-7	chr13	31201797	31202480	+	7500	NA	Intergenic	Intergenic	38948	NR_045957	73924		NR_045957	ENSMUSG00000087460	4930401O12Rik	-	RIKEN cDNA 4930401O12 gene	ncRNA
1798750-67	chr2	144010190	144010642	+	7500	NA	intron (NM_133626, intron 1 of 2)	CpG	847	NM_024281	81910		NM_024281	ENSMUSG00000027422	Rrbp1	1700087N07Rik|5730465C04Rik|ES/130|mKIAA1398|mRRp0|mRRp1.8|mRRp10|mRRp15a|mRRp15b|mRRp16.8|mRRp2|mRRp41|mRRp47|mRRp5.4|p180	ribosome binding protein 1	protein-coding
3830000	chr10	47236801	47237630	+	7500	NA	Intergenic	L1M2|LINE|L1	992467	NR_028274	100302593		NR_028274	ENSMUSG00000118706	Snord14d	Gm23710	small nucleolar RNA, C/D box 14D	snoRNA
2505000-20	chr7	66079146	66079909	+	7500	NA	promoter-TSS (NM_024439)	promoter-TSS (NM_024439)	-122	NM_024439	109815		NM_024439	ENSMUSG00000075701	Selenos	1500011E07Rik|H-4|H-47|H4|H47|Sels|Seps1|Vimp	selenoprotein S	protein-coding
4087500-3	chr3	147090191	147091066	+	7500	NA	Intergenic	Intergenic	238261	NM_001302957	70892		NM_027594	ENSMUSG00000036745	Ttll7	1110049N09Rik|4921517B04Rik|C630030B20|mTTLL7	tubulin tyrosine ligase-like family, member 7	protein-coding
3336250-7	chr3	122245401	122246502	+	7500	NA	5' UTR (NM_008129, exon 1 of 7)	5' UTR (NM_008129, exon 1 of 7)	394	NM_008129	14630		NM_008129	ENSMUSG00000028124	Gclm	Gcmc|Glclr	glutamate-cysteine ligase, modifier subunit	protein-coding
3265000	chr11	120697329	120698205	+	7500	NA	intron (NM_001363055, intron 7 of 14)	intron (NM_001363055, intron 7 of 14)	16000	NM_016665	20892		NM_016665	ENSMUSG00000025144	Cenpx	Stra13	centromere protein X	protein-coding
2541250-10	chr16	64756967	64757886	+	7500	NA	Intergenic	ORR1A2|LTR|ERVL-MaLR	13513	NM_026273	67609		NM_026273	ENSMUSG00000059920	4930453N24Rik	din	RIKEN cDNA 4930453N24 gene	protein-coding
2805000-3	chr16	10838632	10839255	+	7500	NA	intron (NM_001162932, intron 1 of 1)	intron (NM_001162932, intron 1 of 1)	3884	NM_001162932	223970		NM_001033278	ENSMUSG00000037991	Rmi2	A630055G03Rik|Gm537|Gm929	RecQ mediated genome instability 2	protein-coding
2102500-51	chr9	107633310	107633834	+	7500	NA	intron (NM_008138, intron 1 of 8)	intron (NM_008138, intron 1 of 8)	1771	NM_008138	14678		NM_008138	ENSMUSG00000032562	Gnai2	Galphai2|Gia|Gnai-2|Hg1c	G protein subunit alpha i2	protein-coding
1545000-115	chr5	85580428	85580663	+	7500	NA	Intergenic	L1_Mus3|LINE|L1	485038	NM_001345904	12617		NM_007683	ENSMUSG00000029253	Cenpc1	CENP-C|Cenpc	centromere protein C1	protein-coding
2731250-10	chr16	82060400	82061484	+	7500	NA	Intergenic	Intergenic	860245	NM_001113208	17968		NM_010954	ENSMUSG00000022762	Ncam2	Ncam-2|Ocam|RNCAM	neural cell adhesion molecule 2	protein-coding
2457500-23	chr7	63480248	63480881	+	7500	NA	intron (NM_130880, intron 1 of 13)	RLTR20B3|LTR|ERVK	35792	NM_130880	170711		NM_130880	ENSMUSG00000033510	Otud7a	Otud7	OTU domain containing 7A	protein-coding
3295000-5	chr16	35115787	35117189	+	7500	NA	Intergenic	Intergenic	-38376	NM_001012765	224129		NM_001012765	ENSMUSG00000022840	Adcy5	Ac5	adenylate cyclase 5	protein-coding
2586250-18	chr2	144708132	144708787	+	7500	NA	intron (NM_025314, intron 4 of 5)	RLTR20A4|LTR|ERVK	108506	NM_025314	66044		NM_025314	ENSMUSG00000027430	Dtd1	0610006H08Rik|DTD|DUE-B|Hars2	D-tyrosyl-tRNA deacylase 1	protein-coding
1761250-34	chr14	86886242	86886724	+	7500	NA	intron (NM_019670, intron 20 of 27)	B4A|SINE|B4	254741	NM_019670	56419		NM_019670	ENSMUSG00000022021	Diaph3	4930417P13Rik|Dia2|Diap3|Drf3|p134MDia2	diaphanous related formin 3	protein-coding
2968750-2	chr12	61341352	61342136	+	7500	NA	Intergenic	Lx8b|LINE|L1	180076	NR_045049	100504101		NR_045049	ENSMUSG00000113429	Gm20063	-	predicted gene, 20063	ncRNA
3248750-5	chr6	30751662	30752406	+	7500	NA	intron (NR_149738, intron 21 of 24)	intron (NR_149738, intron 21 of 24)	10735	NR_029900	723930		NR_029900	ENSMUSG00000065501	Mir335	Mirn335|mir-335|mmu-mir-335	microRNA 335	ncRNA
1870000-36	chr16	95353472	95353870	+	7500	NA	Intergenic	Intergenic	-93969	NR_153766	102633941		NR_153766		Gm31641	-	predicted gene, 31641	ncRNA
2692500-4	chr15	77310065	77310865	+	7500	NA	Intergenic	Intergenic	-3412	NM_175387	93686		NM_053104	ENSMUSG00000033565	Rbfox2	Fbm2|Fxh|Hrnbp2|Rbm9	RNA binding protein, fox-1 homolog (C. elegans) 2	protein-coding
1775000-99	chr9	4434626	4435039	+	7500	NA	intron (NM_001113180, intron 14 of 16)	intron (NM_001113180, intron 14 of 16)	58280	NM_145609	78100		NM_145609	ENSMUSG00000041124	Msantd4	8430410K20Rik|Mysantd4	Myb/SANT-like DNA-binding domain containing 4 with coiled-coils	protein-coding
3386250-2	chr16	63839696	63840635	+	7500	NA	intron (NM_010140, intron 2 of 16)	intron (NM_010140, intron 2 of 16)	24010	NM_010140	13837		NM_010140	ENSMUSG00000052504	Epha3	Cek4|EK4|ETK1|End3|Hek|Hek4|Mek4|Tyro4	Eph receptor A3	protein-coding
4623750	chr1	105234041	105234940	+	7500	NA	Intergenic	Intergenic	118037	NR_166438	102634726		NR_166438		Gm29012	-	predicted gene 29012	ncRNA
2053750-29	chr16	24092988	24093479	+	7500	NA	Intergenic	Intergenic	-3168	NR_168004	102633856		NR_168004	ENSMUSG00000115919	Gm31583	-	predicted gene, 31583	ncRNA
2555000-18	chr6	51178214	51178890	+	7500	NA	Intergenic	C-rich|Low_complexity|Low_complexity	91358	NR_029719	387166		NR_029719	ENSMUSG00000065505	Mir148a	Mirn148|Mirn148a|mir-148a	microRNA 148a	ncRNA
3278750-6	chr9	110616368	110617243	+	7500	NA	intron (NM_001081340, intron 19 of 20)	(CCTG)n|Simple_repeat|Simple_repeat	7588	NM_026012	67169		NM_026012	ENSMUSG00000032491	Nradd	2610311B09Rik|NRDD|NRH2|PLAIDD	neurotrophin receptor associated death domain	protein-coding
1585000-89	chr2	138063856	138064288	+	7500	NA	Intergenic	L1Md_F2|LINE|L1	-187241	NR_166195	102635955		NR_166195	ENSMUSG00000086214	Gm14062	-	predicted gene 14062	ncRNA
2315000-6	chr10	50439054	50439634	+	7500	NA	Intergenic	Intergenic	-153325	NM_198007	77987		NM_198007	ENSMUSG00000038774	Ascc3	ASC1p200|B630009I04Rik|D430001L07Rik|D630041L21|Helic1|RNAH	activating signal cointegrator 1 complex subunit 3	protein-coding
3730000-4	chr17	56553600	56554530	+	7500	NA	intron (NR_130128, intron 1 of 3)	intron (NR_130128, intron 1 of 3)	338	NR_130128
2211250-21	chr18	9308952	9309615	+	7500	NA	Intergenic	Intergenic	-26474	NM_153086	225152		NM_153086	ENSMUSG00000036855	Gjd4	9430022F06Rik|Cx39|Cxnu	gap junction protein, delta 4	protein-coding
2503750-22	chr4	52589139	52589578	+	7500	NA	Intergenic	RSINE1|SINE|B4	-6916	NM_026652	68274		NM_026652	ENSMUSG00000028314	Toporsl	4930547C10Rik	topoisomerase I binding, arginine/serine-rich like	protein-coding
3170000-7	chr9	47602582	47603375	+	7500	NA	intron (NM_018770, intron 1 of 9)	intron (NM_018770, intron 1 of 9)	72626	NM_207676	54725		NM_018770	ENSMUSG00000032076	Cadm1	2900073G06Rik|3100001I08Rik|Bl2|Igsf4|Igsf4a|Necl2|RA175|RA175A|RA175B|RA175C|RA175N|ST17|SgIGSF|SynCam|Tslc1	cell adhesion molecule 1	protein-coding
1753750-87	chr5	140332911	140333326	+	7500	NA	intron (NM_008637, intron 2 of 4)	intron (NM_008637, intron 2 of 4)	1162	NM_001356584	17766		NM_008637	ENSMUSG00000036639	Nudt1	Mth1	nudix hydrolase 1	protein-coding
2866250-3	chr10	92626875	92627751	+	7500	NA	Intergenic	Intergenic	95105	NM_008682	17997		NM_008682	ENSMUSG00000019988	Nedd1	-	neural precursor cell expressed, developmentally down-regulated gene 1	protein-coding
3033750-9	chr2	169069937	169070512	+	7500	NA	Intergenic	Intergenic	91955	NR_040326	75508		NR_040326	ENSMUSG00000086348	1700017J07Rik	-	RIKEN cDNA 1700017J07 gene	ncRNA
2500000-9	chr11	118354927	118355659	+	7500	NA	5' UTR (NM_011594, exon 1 of 5)	5' UTR (NM_011594, exon 1 of 5)	118	NM_011594	21858		NM_011594	ENSMUSG00000017466	Timp2	D11Bwg1104e|Timp-2	tissue inhibitor of metalloproteinase 2	protein-coding
3053750	chr10	7662724	7663520	+	7500	NA	promoter-TSS (NR_030698)	promoter-TSS (NR_030698)	-249	NR_030698	320642		NR_030698	ENSMUSG00000120335	A630066F11Rik	-	RIKEN cDNA A630066F11 gene	ncRNA
1796250-42	chr16	52079558	52079930	+	7500	NA	intron (NM_001033238, intron 3 of 17)	intron (NM_001033238, intron 3 of 17)	48195	NM_001033238	208650		NM_001033238	ENSMUSG00000022637	Cblb	Cbl-b	Casitas B-lineage lymphoma b	protein-coding
2591250-9	chr17	21696969	21697749	+	7500	NA	Intergenic	RMER4A|LTR|ERVK	-10382	NM_001008501	240034		NM_001008501	ENSMUSG00000067928	Zfp760	9430018I06	zinc finger protein 760	protein-coding
2315000-22	chr19	47926942	47927416	+	7500	NA	Intergenic	T-rich|Low_complexity|Low_complexity	-7856	NM_001001738	414801		NM_001001738	ENSMUSG00000117975	Itprip	4833424O12Rik|DANGER	inositol 1,4,5-triphosphate receptor interacting protein	protein-coding
2920000-6	chr10	120183151	120184059	+	7500	NA	intron (NM_001359184, intron 1 of 11)	L1MC4a|LINE|L1	-17985	NR_166660	102637719		NR_166660		Gm38500	-	predicted gene, 38500	ncRNA
2686250-2	chr11	15631886	15632466	+	7500	NA	Intergenic	Lx6|LINE|L1	-625566	NM_145967	211739		NM_145967	ENSMUSG00000048834	Vstm2a	Vstm2	V-set and transmembrane domain containing 2A	protein-coding
2847500-4	chr5	63440279	63441012	+	7500	NA	Intergenic	Intergenic	-208458	NM_177006	319807		NM_028470	ENSMUSG00000090061	Nwd2	3110047P20Rik|B830017A01Rik|Hn1-ps2|mKIAA1239	NACHT and WD repeat domain containing 2	protein-coding
1687500-15	chr10	58651155	58651615	+	7500	NA	intron (NM_010100, intron 1 of 11)	intron (NM_010100, intron 1 of 11)	24311	NM_010100	13608		NM_010100	ENSMUSG00000003227	Edar	ED1R|ED3|ED5|EDA-A1R|EDA3|dl	ectodysplasin-A receptor	protein-coding
3246250-8	chr4	72117953	72118824	+	7500	NA	exon (NM_011599, exon 20 of 20)	exon (NM_011599, exon 20 of 20)	82505	NM_011599	21885		NM_011599	ENSMUSG00000008305	Tle1	C230057C06Rik|Estm14|Grg-1|Grg1|Tle4l	transducin-like enhancer of split 1	protein-coding
2452500-16	chr2	76648882	76649499	+	7500	NA	Intergenic	Intergenic	-1083	NM_001080711	381375		NM_001080711	ENSMUSG00000075267	Pjvk	Dfnb59|Gm1001	pejvakin	protein-coding
3242500-9	chr7	122123975	122124581	+	7500	NA	exon (NM_001289842, exon 5 of 12)	exon (NM_001289842, exon 5 of 12)	8668	NM_001289843	233826		NM_172744	ENSMUSG00000044702	Palb2	-	partner and localizer of BRCA2	protein-coding
2173750-9	chr10	60211427	60212165	+	7500	NA	intron (NM_016803, intron 1 of 3)	intron (NM_016803, intron 1 of 3)	7464	NM_016803	53374		NM_016803	ENSMUSG00000057337	Chst3	C6ST|C6ST-1|GST-0	carbohydrate sulfotransferase 3	protein-coding
2001250-29	chr17	84790557	84791003	+	7500	NA	promoter-TSS (NM_028233)	promoter-TSS (NM_028233)	6	NM_028233	72416		NM_028233	ENSMUSG00000024120	Lrpprc	3110001K13Rik|Gp130|Lrp130|Lsfc	leucine-rich PPR-motif containing	protein-coding
3621250-2	chr5	64437915	64438630	+	7500	NA	Intergenic	Intergenic	29670	NR_040681	69999		NR_040681	ENSMUSG00000100911	1700027F09Rik	-	RIKEN cDNA 1700027F09 gene	ncRNA
2235000-13	chr16	23265971	23266831	+	7500	NA	intron (NM_001252505, intron 2 of 7)	intron (NM_001252505, intron 2 of 7)	-24069	NM_001252506	20440		NM_145933	ENSMUSG00000022885	St6gal1	Siat1|St6Gal-I|St6gal|St6galI	beta galactoside alpha 2,6 sialyltransferase 1	protein-coding
2957500-4	chr3	110165831	110166527	+	7500	NA	Intergenic	Intergenic	-22707	NM_001163349	80883		NM_030699	ENSMUSG00000059857	Ntng1	A930010C08Rik|Lmnt1	netrin G1	protein-coding
3323750-5	chr5	103425183	103425911	+	7500	NA	intron (NM_011204, intron 1 of 47)	CpG	355	NM_011204	19249		NM_011204	ENSMUSG00000034573	Ptpn13	PTP-BL|PTPL1|Ptpri|RIP	protein tyrosine phosphatase, non-receptor type 13	protein-coding
2776250-14	chr6	9968521	9969037	+	7500	NA	Intergenic	Intergenic	1005599	NR_033776	57866		NR_033776		AA545190	-	EST AA545190	ncRNA
2653750-13	chr7	127513492	127514252	+	7500	NA	intron (NM_001304266, intron 1 of 33)	B3|SINE|B2	-1003	NR_024331	629159		NR_024331	ENSMUSG00000101225	1700008J07Rik	-	RIKEN cDNA 1700008J07 gene	ncRNA
4058750-2	chr10	117720425	117721659	+	7500	NA	Intergenic	Intergenic	-10284	NM_001288586	17246		NM_010786	ENSMUSG00000020184	Mdm2	1700007J15Rik|Mdm-2	transformed mouse 3T3 cell double minute 2	protein-coding
3853750-6	chr19	15338170	15339317	+	7500	NA	Intergenic	Intergenic	585879	NM_001205339	107272		NM_177420	ENSMUSG00000024640	Psat1	D8Ertd814e|EPIP|PSA|Psat	phosphoserine aminotransferase 1	protein-coding
1585000-78	chr19	14675327	14675864	+	7500	NA	Intergenic	L1MA10|LINE|L1	-77412	NM_001302950	21888		NM_011600	ENSMUSG00000024642	Tle4	5730411M05Rik|Bce-1|Bce1|ESTM13|ESTM14|Grg4|grg-4	transducin-like enhancer of split 4	protein-coding
1516250-67	chr18	53177549	53178015	+	7500	NA	intron (NM_001357463, intron 1 of 15)	intron (NM_001357463, intron 1 of 15)	1490	NM_001357463	67804		NM_026386	ENSMUSG00000034484	Snx2	0610030A03Rik	sorting nexin 2	protein-coding
2411250-3	chr10	112673763	112674456	+	7500	NA	Intergenic	ORR1G|LTR|ERVL-MaLR	-52817	NR_040579	69355		NR_040579	ENSMUSG00000100314	1700010J16Rik	-	RIKEN cDNA 1700010J16 gene	ncRNA
2031250-37	chr4	139185887	139186268	+	7500	NA	Intergenic	Intergenic	-5422	NR_033543	100038595		NR_033543	ENSMUSG00000073739	Gm16287	-	predicted gene 16287	ncRNA
3737500-3	chr8	35177186	35178334	+	7500	NA	Intergenic	Intergenic	83671	NR_168727	102637967		NR_168727		Gm34647	-	predicted gene, 34647	ncRNA
2492500-15	chr3	58571005	58571618	+	7500	NA	Intergenic	RMER16-int|LTR|ERVK	-5325	NM_001040396	69227		NM_026997	ENSMUSG00000075700	Selenot	2810407C02Rik|5730408P04Rik|Selt	selenoprotein T	protein-coding
3796250-2	chr17	44447783	44448372	+	7500	NA	Intergenic	ORR1C2-int|LTR|ERVL-MaLR	259505	NM_172621	224796		NM_172621	ENSMUSG00000023959	Clic5	5730531E12Rik|B330005L24|Gm322|jbg|nmf318	chloride intracellular channel 5	protein-coding
2840000-3	chr10	121123807	121124318	+	7500	NA	Intergenic	MLT1A0|LTR|ERVL-MaLR	78587	NR_152796	74647		NR_152796	ENSMUSG00000112846	4930432O09Rik	-	RIKEN cDNA 4930432O09 gene	ncRNA
2737500	chr10	53093555	53094319	+	7500	NA	intron (NM_178675, intron 7 of 7)	intron (NM_178675, intron 7 of 7)	-141250	NR_152766	102639992		NR_152766	ENSMUSG00000112835	Gm36173	-	predicted gene, 36173	ncRNA
2008750-3	chr10	22148498	22148917	+	7500	NA	exon (NM_001254744, exon 1 of 2)	exon (NM_001254744, exon 1 of 2)	563	NM_001254744	319887		NM_001254744		E030030I06Rik	-	RIKEN cDNA E030030I06 gene	protein-coding
2520000-19	chr19	49517460	49518264	+	7500	NA	Intergenic	RLTR17B_Mm|LTR|ERVK	-1159543	NR_166832	102631841		NR_166832	ENSMUSG00000097446	Gm26629	-	predicted gene, 26629	ncRNA
2162500-40	chr7	41039844	41040507	+	7500	NA	intron (NM_183166, intron 1 of 2)	intron (NM_183166, intron 1 of 2)	7456	NM_183166	233164		NM_183166	ENSMUSG00000048312	Gm4884	4930549O06|EG233164	predicted gene 4884	protein-coding
1968750-60	chr9	72147359	72147735	+	7500	NA	Intergenic	Lx3B|LINE|L1	-35728	NM_001253865	21406		NM_011544	ENSMUSG00000032228	Tcf12	A130037E08Rik|ALF1|HEB|HEBAlt|HTF-4|HTF4|ME1|REB|bHLHb20	transcription factor 12	protein-coding
2032500-36	chr17	19502209	19502790	+	7500	NA	Intergenic	Intergenic	-2312	NM_001104562	627537		NM_001104562	ENSMUSG00000091859	Vmn2r100	EG627537	vomeronasal 2, receptor 100	protein-coding
2523750-4	chr10	92764227	92764609	+	7500	NA	Intergenic	Intergenic	-42000	NM_008682	17997		NM_008682	ENSMUSG00000019988	Nedd1	-	neural precursor cell expressed, developmentally down-regulated gene 1	protein-coding
3562500-3	chr15	102017238	102018021	+	7500	NA	Intergenic	MIRb|SINE|MIR	-10587	NM_010664	16668		NM_010664	ENSMUSG00000023043	Krt18	CK18|K18|Krt1-18	keratin 18	protein-coding
1917500-62	chr5	32336307	32336689	+	7500	NA	intron (NM_001081407, intron 44 of 58)	intron (NM_001081407, intron 44 of 58)	-17082	NM_172147	665270		NM_030072	ENSMUSG00000029134	Plb1	4632413E21Rik|4930433E17Rik|4930539A06Rik	phospholipase B1	protein-coding
2422500-12	chr18	46587519	46588202	+	7500	NA	3' UTR (NM_025698, exon 3 of 3)	3' UTR (NM_025698, exon 3 of 3)	9675	NM_025698	66676		NM_025698	ENSMUSG00000033184	Tmed7	3930401E15Rik|5830493P14Rik|TRAM	transmembrane p24 trafficking protein 7	protein-coding
1843750-37	chr16	29099480	29099980	+	7500	NA	Intergenic	Lx8|LINE|L1	-109965	NM_013751	27281		NM_013751	ENSMUSG00000022525	Plaat1	2810012B06Rik|A-C1|HRSL1|Hrasls|Hrasrs	phospholipase A and acyltransferase 1	protein-coding
2821250-14	chr2	33137602	33138569	+	7500	NA	intron (NM_175211, intron 19 of 19)	intron (NM_175211, intron 19 of 19)	-6649	NM_001355201	99326		NM_178888	ENSMUSG00000038860	Garnl3	-	GTPase activating RANGAP domain-like 3	protein-coding
5862500	chr1	135899279	135900769	+	7500	NA	intron (NM_001313701, intron 2 of 13)	MIR3|SINE|MIR	19183	NM_019645	18772		NM_019645	ENSMUSG00000026413	Pkp1	-	plakophilin 1	protein-coding
2025000-14	chr10	80777919	80778579	+	7500	NA	intron (NM_199322, intron 8 of 27)	intron (NM_199322, intron 8 of 27)	20377	NM_023900	78670		NM_023900	ENSMUSG00000035278	Plekhj1	9530063M10Rik	pleckstrin homology domain containing, family J member 1	protein-coding
5051250	chr16	22907599	22908828	+	7500	NA	Intergenic	Lx9|LINE|L1	-10169	NM_001083905	59083		NM_021564	ENSMUSG00000022871	Fetub	2310011O17Rik|D17980|Gugu	fetuin beta	protein-coding
1822500-44	chr19	38722093	38722551	+	7500	NA	intron (NM_019588, intron 10 of 31)	MER3|DNA|hAT-Charlie	96915	NM_021315	57753		NM_021315	ENSMUSG00000024999	Noc3l	Fad24	NOC3 like DNA replication regulator	protein-coding
2562500	chr1	129170069	129170739	+	7500	NA	Intergenic	Intergenic	-102900	NM_172485	210417		NM_172485	ENSMUSG00000042581	Thsd7b	1700074E13Rik|B930082A18|D130067I03Rik	thrombospondin, type I, domain containing 7B	protein-coding
2512500-12	chr16	88632944	88633477	+	7500	NA	Intergenic	Intergenic	-5544	NM_027173	69699		NM_027173	ENSMUSG00000045331	2310079G19Rik	-	RIKEN cDNA 2310079G19 gene	protein-coding
3162500-2	chr10	59825290	59826201	+	7500	NA	intron (NM_001359267, intron 8 of 11)	intron (NM_001359267, intron 8 of 11)	-25491	NR_155871	102640356		NR_155871	ENSMUSG00000091184	Gm17059	-	predicted gene 17059	ncRNA
3813750-5	chr2	103564672	103565935	+	7500	NA	Intergenic	Intergenic	-1007	NM_178890	99382		NM_178890	ENSMUSG00000032724	Abtb2	-	ankyrin repeat and BTB domain containing 2	protein-coding
3755000-4	chr18	88124444	88125134	+	7500	NA	Intergenic	Intergenic	769418	NM_018821	54607		NM_018821	ENSMUSG00000056153	Socs6	1500012M23Rik|5830401B18Rik|Cis4|Cish4|HSPC060|SOCS-4|SOCS-6|SSI4|STAI4|STATI4|Socs4	suppressor of cytokine signaling 6	protein-coding
3592500-2	chr12	45621912	45622706	+	7500	NA	Intergenic	Intergenic	-547826	NM_144552	217517		NM_144552	ENSMUSG00000046314	Stxbp6	-	syntaxin binding protein 6 (amisyn)	protein-coding
2796250-5	chr12	45394034	45394789	+	7500	NA	Intergenic	Intergenic	-319928	NM_144552	217517		NM_144552	ENSMUSG00000046314	Stxbp6	-	syntaxin binding protein 6 (amisyn)	protein-coding
4186250	chr13	26168774	26169675	+	7500	NA	Intergenic	MLT2B5|LTR|ERVL	143182	NR_045933	73576		NR_045933	ENSMUSG00000084811	1700092E19Rik	-	RIKEN cDNA 1700092E19 gene	ncRNA
2137500-30	chr4	80114448	80114884	+	7500	NA	Intergenic	L1Md_F2|LINE|L1	-719547	NM_031202	22178		NM_031202	ENSMUSG00000005994	Tyrp1	Oca3|TRP-1|TRP1|Tyrp|b|brown|isa	tyrosinase-related protein 1	protein-coding
2118750-20	chr13	21417006	21417968	+	7500	NA	Intergenic	Intergenic	-14732	NM_001145778	72739		NM_023685	ENSMUSG00000021327	Zkscan3	2810435N07Rik|Skz1|Zf47|Zfp-47|Zfp306|Zfp307|mszf35	zinc finger with KRAB and SCAN domains 3	protein-coding
1596250-95	chr6	97305450	97305702	+	7500	NA	intron (NM_145148, intron 17 of 23)	intron (NM_145148, intron 17 of 23)	-52819	NM_001081157	320502		NM_001081157	ENSMUSG00000044086	Lmod3	5430424A14Rik	leiomodin 3 (fetal)	protein-coding
3991250	chr9	80612844	80613762	+	7500	NA	Intergenic	RMER6-int|LTR|ERVK	-147865	NM_022016	63859		NM_022016	ENSMUSG00000032343	Impg1	A930015H12Rik|IMP150|SPACR	interphotoreceptor matrix proteoglycan 1	protein-coding
2416250-27	chr8	34862351	34863037	+	7500	NA	intron (NM_175091, intron 11 of 26)	intron (NM_175091, intron 11 of 26)	55084	NM_176933	319520		NM_176933	ENSMUSG00000031530	Dusp4	2700078F24Rik|E130306H24Rik|MKP2	dual specificity phosphatase 4	protein-coding
3900000	chr1	135793572	135794572	+	7500	NA	Intergenic	Intergenic	-5349	NM_021467	21952		NM_021467	ENSMUSG00000026418	Tnni1	2700018B22Rik|ssTnI	troponin I, skeletal, slow 1	protein-coding
2063750-41	chr4	124709072	124709631	+	7500	NA	TTS (NM_010213)	TTS (NM_010213)	-5510	NM_029157	75062		NM_029157	ENSMUSG00000028902	Sf3a3	4930512K19Rik|60kDa	splicing factor 3a, subunit 3	protein-coding
2256250-11	chr12	112759364	112760020	+	7500	NA	promoter-TSS (NM_178911)	promoter-TSS (NM_178911)	-963	NM_178911	104759		NM_178911	ENSMUSG00000052160	Pld4	thss	phospholipase D family member 4	protein-coding
3281250-6	chr15	82353878	82354809	+	7500	NA	promoter-TSS (NM_025987)	promoter-TSS (NM_025987)	-52	NM_025987	67130		NM_025987	ENSMUSG00000022450	Ndufa6	14kDa|2700038D15Rik|B230217P19Rik	NADH:ubiquinone oxidoreductase subunit A6	protein-coding
2206250-15	chr16	95943213	95944019	+	7500	NA	Intergenic	Intergenic	-14539	NR_040484	69776		NR_040484	ENSMUSG00000117232	1600002D24Rik	-	RIKEN cDNA 1600002D24 gene	ncRNA
1986250-16	chr12	74401337	74401802	+	7500	NA	Intergenic	Intergenic	104095	NM_198866	386753		NM_198866	ENSMUSG00000029878	Dbpht2	Spot2	DNA binding protein with his-thr domain	protein-coding
2292500-21	chr19	31162735	31163270	+	7500	NA	intron (NM_001013833, intron 3 of 17)	intron (NM_001013833, intron 3 of 17)	53394	NR_002849	78103		NM_030041		8430431K14Rik	-	RIKEN cDNA 8430431K14 gene	ncRNA
3931250-6	chr7	16891313	16892396	+	7500	NA	promoter-TSS (NM_010320)	promoter-TSS (NM_010320)	68	NM_010320	14709		NM_010320	ENSMUSG00000063594	Gng8	G(y)8|Hg3e	guanine nucleotide binding protein (G protein), gamma 8	protein-coding
2512500-9	chr15	75275666	75276141	+	7500	NA	Intergenic	MERV1_I-int|LTR|ERV1	7482	NM_008530	17071		NM_008530	ENSMUSG00000022583	Ly6f	-	lymphocyte antigen 6 family member F	protein-coding
3067500-5	chr10	120151117	120151896	+	7500	NA	intron (NM_001359184, intron 8 of 11)	RLTR13B2|LTR|ERVK	-38541	NM_080446	117599		NM_080446	ENSMUSG00000020228	Helb	D10Ertd664e	helicase (DNA) B	protein-coding
2475000-25	chr6	13520509	13521143	+	7500	NA	Intergenic	Intergenic	87272	NM_028990	101118		NM_028990	ENSMUSG00000029569	Tmem168	5730526F17Rik|8430437G11Rik	transmembrane protein 168	protein-coding
2851250-7	chr15	98677570	98678055	+	7500	NA	promoter-TSS (NM_172612)	promoter-TSS (NM_172612)	-351	NM_172612	223881		NM_172612	ENSMUSG00000054855	Rnd1	A830014L09Rik|Arhs	Rho family GTPase 1	protein-coding
2306250-24	chr18	15132807	15133323	+	7500	NA	intron (NM_134112, intron 1 of 4)	ID_B1|SINE|B4	18381	NM_134112	106931		NM_134112	ENSMUSG00000036225	Kctd1	4933402K10Rik	potassium channel tetramerisation domain containing 1	protein-coding
3537500-4	chr7	97791440	97792405	+	7500	NA	intron (NM_001357364, intron 1 of 14)	intron (NM_001357364, intron 1 of 14)	3381	NM_001357365	18479		NM_011035	ENSMUSG00000030774	Pak1	PAK-1|Paka	p21 (RAC1) activated kinase 1	protein-coding
2522500-23	chr9	76488317	76489154	+	7500	NA	3' UTR (NM_001045518, exon 5 of 5)	3' UTR (NM_001045518, exon 5 of 5)	78380	NM_001045518	208994		NM_001045518	ENSMUSG00000032358	Fam83b	C530008M07Rik|Gm516	family with sequence similarity 83, member B	protein-coding
2791250-8	chr2	40013657	40014486	+	7500	NA	Intergenic	Intergenic	-787722	NM_024209	67857		NM_024209	ENSMUSG00000026753	Ppp6c	2310003C10Rik|Pp6C	protein phosphatase 6, catalytic subunit	protein-coding
5210000	chr11	107545863	107547565	+	7500	NA	Intergenic	Intergenic	-1219	NM_198298	78455		NM_198298	ENSMUSG00000020721	Helz	3110078M01Rik|9430093I07Rik|9630002H22Rik|DRHC	helicase with zinc finger domain	protein-coding
1798750-63	chr2	119897303	119897764	+	7500	NA	intron (NM_001164274, intron 1 of 22)	CpG	305	NM_001164274	29808		NM_013720	ENSMUSG00000033943	Mga	C130042M01Rik|D030062C11Rik|Mad5	MAX gene associated	protein-coding
1763750-34	chr14	20734692	20735316	+	7500	NA	promoter-TSS (NM_010811)	promoter-TSS (NM_010811)	-442	NM_010811	17423		NM_010811	ENSMUSG00000039308	Ndst2	Mndns|NDST-2	N-deacetylase/N-sulfotransferase (heparan glucosaminyl) 2	protein-coding
3366250-2	chr12	15832419	15833336	+	7500	NA	Intergenic	Intergenic	-16092	NM_144551	217410		NM_144551	ENSMUSG00000020601	Trib2	TRB-2|TRB2	tribbles pseudokinase 2	protein-coding
2805000-4	chr19	23136480	23137267	+	7500	NA	Intergenic	Intergenic	-4353	NM_010638	16601		NM_010638	ENSMUSG00000033863	Klf9	2310051E17Rik|BTEB-1|Bteb1|Gm9971	Kruppel-like transcription factor 9	protein-coding
1868750-41	chr16	39280289	39280928	+	7500	NA	Intergenic	Intergenic	-91658	NR_153800	102640746		NR_153800	ENSMUSG00000116965	Gm36742	-	predicted gene, 36742	ncRNA
1807500-58	chr2	79966179	79966485	+	7500	NA	intron (NM_001355141, intron 2 of 15)	intron (NM_001355141, intron 2 of 15)	-57933	NM_001355144	18573		NM_016744	ENSMUSG00000059173	Pde1a	-	phosphodiesterase 1A, calmodulin-dependent	protein-coding
2065000-27	chr16	37802638	37803377	+	7500	NA	intron (NM_008047, intron 2 of 10)	intron (NM_008047, intron 2 of 10)	25952	NM_008047	14314		NM_008047	ENSMUSG00000022816	Fstl1	Fstl|TSC-36	follistatin-like 1	protein-coding
3033750-12	chr6	30623984	30624955	+	7500	NA	intron (NM_144537, intron 5 of 11)	intron (NM_144537, intron 5 of 11)	13459	NM_144537	74649		NM_144537	ENSMUSG00000029788	Cpa5	4930430M09Rik	carboxypeptidase A5	protein-coding
3217500	chr11	100968916	100969601	+	7500	NA	intron (NM_001359105, intron 1 of 1)	CpG	1357	NM_001359105	19285		NM_008986	ENSMUSG00000004044	Cavin1	2310075E07Rik|Cav-p60|Cavin|Ptrf	caveolae associated 1	protein-coding
4728750-2	chr16	8849047	8850771	+	7500	NA	intron (NM_001081400, intron 3 of 3)	intron (NM_001081400, intron 3 of 3)	19809	NM_001081400	69053		NM_001081400	ENSMUSG00000022507	Hapstr1	1110017P05Rik|1810013L24Rik|3010002C02Rik|Gm19906|Tapr1	HUWE1 associated protein modifying stress responses	protein-coding
3935000	chr12	28649214	28650228	+	7500	NA	exon (NM_011275, exon 1 of 8)	exon (NM_011275, exon 1 of 8)	119	NR_104608	19819		NM_011275	ENSMUSG00000020630	Rnaseh1	-	ribonuclease H1	protein-coding
3837500	chr1	95343994	95344808	+	7500	NA	Intergenic	Intergenic	30773	NM_026321	67698		NM_026321	ENSMUSG00000051185	Fam174a	2310044D20Rik|Fam174|Naa6|Tmem157	family with sequence similarity 174, member A	protein-coding
3130000-2	chr11	98340214	98340844	+	7500	NA	Intergenic	MIR|SINE|MIR	-7877	NM_144828	19049		NM_144828	ENSMUSG00000061718	Ppp1r1b	DARPP-32|Darpp32	protein phosphatase 1, regulatory inhibitor subunit 1B	protein-coding
2938750-7	chr16	59156902	59157647	+	7500	NA	Intergenic	L1Md_F2|LINE|L1	8422	NM_146998	259000		NM_146998	ENSMUSG00000062608	Or5k3	MOR184-5|Olfr195	olfactory receptor family 5 subfamily K member 3	protein-coding
1947500-54	chr2	88321088	88321506	+	7500	NA	Intergenic	Intergenic	-18270	NM_146771	258767		NM_146771	ENSMUSG00000050023	Or5d46	MOR174-5|Olfr1176	olfactory receptor family 5 subfamily D member 46	protein-coding
2572500-14	chr2	169345760	169346273	+	7500	NA	Intergenic	B4A|SINE|B4	-43028	NR_166154	105244374		NR_166154		Gm14250	-	predicted gene 14250	ncRNA
3447500-5	chr15	74788520	74789602	+	7500	NA	TTS (NR_155280)	TTS (NR_155280)	3609	NR_155280	102635975		NR_155280		Gm33174	-	predicted gene, 33174	ncRNA
4053750-2	chr13	60675641	60676511	+	7500	NA	intron (NM_029653, intron 2 of 25)	intron (NM_029653, intron 2 of 25)	73865	NM_134062	69635		NM_029653	ENSMUSG00000021559	Dapk1	D13Ucla1|DAP-Kinase	death associated protein kinase 1	protein-coding
4462500-3	chr12	106418649	106419628	+	7500	NA	Intergenic	Intergenic	28528	NR_036593	76639		NR_036593	ENSMUSG00000092066	1700121N20Rik	-	RIKEN cDNA 1700121N20 gene	ncRNA
2550000-9	chr4	28814861	28815642	+	7500	NA	intron (NM_001122889, intron 1 of 9)	CpG	2106	NM_001122889	13841		NM_010141	ENSMUSG00000028289	Epha7	Cek11|Ebk|Ehk3|Hek11|Mdk1	Eph receptor A7	protein-coding
1706250-53	chr16	84233360	84233790	+	7500	NA	Intergenic	Intergenic	-137568	NR_040567	75247		NR_040567	ENSMUSG00000116907	4930553E22Rik	-	RIKEN cDNA 4930553E22 gene	ncRNA
3003750	chr10	62848167	62848979	+	7500	NA	intron (NM_001253857, intron 3 of 12)	intron (NM_001253857, intron 3 of 12)	38751	NM_001253857	52463		NM_027384	ENSMUSG00000047146	Tet1	2510010B09Rik|Cxxc6|D10Ertd17e|LCX|mKIAA1676	tet methylcytosine dioxygenase 1	protein-coding
3256250	chr10	67976889	67977820	+	7500	NA	Intergenic	ID_B1|SINE|B4	-2216	NM_001359318	170799		NM_133244	ENSMUSG00000037846	Rtkn2	B130039D23Rik|Mbf|Plekhk1	rhotekin 2	protein-coding
3530000-3	chr18	87996664	87997578	+	7500	NA	Intergenic	Intergenic	897086	NM_018821	54607		NM_018821	ENSMUSG00000056153	Socs6	1500012M23Rik|5830401B18Rik|Cis4|Cish4|HSPC060|SOCS-4|SOCS-6|SSI4|STAI4|STATI4|Socs4	suppressor of cytokine signaling 6	protein-coding
2755000-14	chr7	12345479	12346276	+	7500	NA	Intergenic	RLTR26_Mus|LTR|ERVK	16887	NM_134233	171267		NM_134233	ENSMUSG00000066803	Vmn1r84	V1rg11	vomeronasal 1 receptor 84	protein-coding
3492500	chr12	84195381	84196157	+	7500	NA	intron (NM_001163501, intron 1 of 12)	intron (NM_001163501, intron 1 of 12)	-1754	NM_001163502	238317		NM_001163501	ENSMUSG00000042507	Mideas	9430029N19Rik|C130039O16Rik|Elmsan1|Gm260	mitotic deacetylase associated SANT domain protein	protein-coding
2093750-19	chr14	79481153	79481680	+	7500	NA	promoter-TSS (NM_018765)	promoter-TSS (NM_018765)	-148	NM_018765	22380		NM_018765	ENSMUSG00000022023	Wbp4	FBP21	WW domain binding protein 4	protein-coding
1650000-82	chr3	121125285	121125858	+	7500	NA	Intergenic	Intergenic	46124	NM_025637	66568		NM_025637	ENSMUSG00000028133	Rwdd3	2510027J23Rik|3110037C01Rik|Rsume|X2CR1	RWD domain containing 3	protein-coding
2621250-5	chr14	123066331	123067001	+	7500	NA	Intergenic	Intergenic	-83383	NM_028651	70551		NM_028651	ENSMUSG00000041594	Tmtc4	4930403J22Rik|5730419O14Rik	transmembrane and tetratricopeptide repeat containing 4	protein-coding
2098750-27	chr18	12427801	12428272	+	7500	NA	intron (NM_010680, intron 11 of 74)	intron (NM_010680, intron 11 of 74)	-76161	NM_001347461	16774		NM_010680	ENSMUSG00000024421	Lama3	Lama3B|[a]3B	laminin, alpha 3	protein-coding
1668750-64	chr3	19577869	19578423	+	7500	NA	intron (NM_025489, intron 3 of 4)	intron (NM_025489, intron 3 of 4)	46899	NM_001163537	66326		NM_025489	ENSMUSG00000027606	Dnajc5b	1700008A05Rik	DnaJ heat shock protein family (Hsp40) member C5 beta	protein-coding
2701250-5	chr12	89286654	89287547	+	7500	NA	intron (NM_172544, intron 6 of 19)	intron (NM_172544, intron 6 of 19)	333710	NM_172544	18191		NM_172544	ENSMUSG00000066392	Nrxn3	-	neurexin III	protein-coding
3315000-2	chr13	104645683	104646296	+	7500	NA	intron (NM_001360094, intron 13 of 13)	intron (NM_001360094, intron 13 of 13)	170964	NM_001360094	67285		NM_026072	ENSMUSG00000021715	Cwc27	3110009E13Rik|NY-CO-10|Sdccag10	CWC27 spliceosome-associated protein	protein-coding
2107500-28	chr17	28325507	28326157	+	7500	NA	intron (NR_028297, intron 9 of 9)	intron (NR_028297, intron 9 of 9)	-2639	NM_011287	19896		NM_011287	ENSMUSG00000037805	Rpl10a	CsA-19|Nedd6	ribosomal protein L10A	protein-coding
2830000-17	chr3	119224874	119225683	+	7500	NA	intron (NM_170778, intron 18 of 22)	intron (NM_170778, intron 18 of 22)	558110	NM_019550	56195		NM_019550	ENSMUSG00000028134	Ptbp2	Ptb2|brPTB|nPTB	polypyrimidine tract binding protein 2	protein-coding
1796250-56	chr19	51273429	51273944	+	7500	NA	Intergenic	Intergenic	-595040	NM_001290356	58178		NM_021377	ENSMUSG00000043531	Sorcs1	Sorcs|mSorCS	sortilin-related VPS10 domain containing receptor 1	protein-coding
2006250-25	chr15	9139254	9139749	+	7500	NA	exon (NM_001285980, exon 2 of 10)	exon (NM_001285980, exon 2 of 10)	953	NM_013787	27401		NM_013787	ENSMUSG00000054115	Skp2	4930500A04Rik|FBXL1|FWD1|p45	S-phase kinase-associated protein 2	protein-coding
6101250	chr19	26604535	26606255	+	7500	NA	intron (NM_011416, intron 1 of 32)	CpG	235	NM_011416	67155		NM_011416	ENSMUSG00000024921	Smarca2	2610209L14Rik|SNF2alpha|Snf2l2|brahma|brm	SWI/SNF related, matrix associated, actin dependent regulator of chromatin, subfamily a, member 2	protein-coding
3697500	chr1	30949080	30950294	+	7500	NA	promoter-TSS (NR_002688)	promoter-TSS (NR_002688)	23	NR_002688	433406		NR_002688		Gm13363	-	predicted gene 13363	pseudo
2647500-7	chr13	63276816	63277638	+	7500	NA	intron (NR_110520, intron 2 of 5)	intron (NR_110520, intron 2 of 5)	19920	NR_045794	100504114		NR_045794		Gm16907	-	predicted gene, 16907	ncRNA
4180000	chr1	182281938	182283192	+	7500	NA	promoter-TSS (NM_001360783)	promoter-TSS (NM_001360783)	236	NM_007853	13244		NM_007853	ENSMUSG00000038633	Degs1	Degs|Des1|Mdes	delta 4-desaturase, sphingolipid 1	protein-coding
2386250-6	chr12	35220154	35220617	+	7500	NA	Intergenic	Intergenic	-25488	NR_030449	751520		NR_030449	ENSMUSG00000076253	Mir680-3	Mirn680-3	microRNA 680-3	ncRNA
5132500-2	chr10	61666301	61667935	+	7500	NA	intron (NM_026438, intron 7 of 10)	intron (NM_026438, intron 7 of 10)	-13167	NM_009120	20224		NM_009120	ENSMUSG00000020088	Sar1a	1600019H17Rik|Sara|Sara1	secretion associated Ras related GTPase 1A	protein-coding
4553750	chr9	44478414	44479794	+	7500	NA	Intergenic	Intergenic	-3721	NM_001357490	80288		NM_030256	ENSMUSG00000063382	Bcl9l	B9L|BCL9-2|DLNB11	B cell CLL/lymphoma 9-like	protein-coding
2205000-33	chr8	84687286	84687924	+	7500	NA	intron (NM_001364176, intron 1 of 16)	CpG	257	NM_025788	66830		NM_025788	ENSMUSG00000001910	Nacc1	2010001H03Rik|4930511N13Rik|Btbd14b|Nac1	nucleus accumbens associated 1, BEN and BTB (POZ) domain containing	protein-coding
2003750-13	chr11	45237346	45237883	+	7500	NA	Intergenic	Intergenic	-120686	NR_045100	100504255		NR_045100	ENSMUSG00000084773	Gm12159	-	predicted gene 12159	ncRNA
2026250-8	chr1	191575666	191576072	+	7500	NA	promoter-TSS (NM_001305233)	promoter-TSS (NM_001305233)	233	NM_178632	77065		NM_178632	ENSMUSG00000037461	Ints7	5930412E23Rik|int7	integrator complex subunit 7	protein-coding
3760000-3	chr12	80457292	80458150	+	7500	NA	Intergenic	MurERV4_19-int|LTR|ERVK	-5374	NM_133798	97827		NM_133798	ENSMUSG00000032705	Exd2	4930539P14Rik|Exdl2	exonuclease 3'-5' domain containing 2	protein-coding
2300000-24	chr7	99269112	99269731	+	7500	NA	intron (NM_001048167, intron 1 of 2)	intron (NM_001048167, intron 1 of 2)	1075	NM_001043355	17760		NM_010837	ENSMUSG00000055407	Map6	2810411E12Rik|Map-6|Mtap6|STOP	microtubule-associated protein 6	protein-coding
2003750-60	chr8	106615802	106616359	+	7500	NA	intron (NM_009864, intron 2 of 15)	intron (NM_009864, intron 2 of 15)	12730	NM_009864	12550		NM_009864	ENSMUSG00000000303	Cdh1	ARC-1|E-cad|Ecad|L-CAM|UVO|Um	cadherin 1	protein-coding
3127500-9	chr2	95223551	95224306	+	7500	NA	Intergenic	AT_rich|Low_complexity|Low_complexity	-493222	NR_168282	102636406		NR_168282	ENSMUSG00000087069	Gm13793	-	predicted gene 13793	ncRNA
1577500-22	chr10	90672580	90672997	+	7500	NA	intron (NM_001359241, intron 16 of 25)	intron (NM_001359241, intron 16 of 25)	96097	NM_001177396	77531		NM_181398	ENSMUSG00000058589	Anks1b	AIDA-1|AIDA-1b|C030032C09Rik|E530015N03Rik|EB-1|Gm10937|Gm1555	ankyrin repeat and sterile alpha motif domain containing 1B	protein-coding
2686250-7	chr12	107252618	107253328	+	7500	NA	Intergenic	IMPB_01|Satellite|Satellite	-297041	NR_166741	105245067		NR_166741	ENSMUSG00000086319	Gm16087	-	predicted gene 16087	ncRNA
3321250-6	chr15	98527348	98528755	+	7500	NA	intron (NM_133714, intron 6 of 9)	PB1D9|SINE|Alu	-1592	NR_034052	100217416		NR_034052	ENSMUSG00000065939	Snora2b	MBI-137	small nucleolar RNA, H/ACA box 2B	snoRNA
3155000-7	chr6	56155553	56156204	+	7500	NA	intron (NM_001159952, intron 8 of 15)	intron (NM_001159952, intron 8 of 15)	138381	NM_011153	19051		NM_011153	ENSMUSG00000002930	Ppp1r17	Gsbs|Ppp1r2	protein phosphatase 1, regulatory subunit 17	protein-coding
2670000-2	chr12	117272328	117273111	+	7500	NA	intron (NM_011215, intron 22 of 22)	intron (NM_011215, intron 22 of 22)	21902	NR_029563	387171		NR_029563	ENSMUSG00000065538	Mir153	Mirn153|mir-153|mmu-mir-153	microRNA 153	ncRNA
4825000	chr1	170198047	170198756	+	7500	NA	3' UTR (NM_010633, exon 8 of 8)	3' UTR (NM_010633, exon 8 of 8)	16333	NM_001360809	16589		NM_010633	ENSMUSG00000026667	Uhmk1	4732477C12Rik|4930500M09Rik|C820018A03Rik|KIS|Kist|P-CIP2	U2AF homology motif (UHM) kinase 1	protein-coding
2490000-4	chr10	6061068	6061614	+	7500	NA	Intergenic	Intergenic	-138941	NM_001161822	56533		NM_019958	ENSMUSG00000019775	Rgs17	6430507P11Rik|Rgsz2	regulator of G-protein signaling 17	protein-coding
1662500-4	chr1	83732179	83732583	+	7500	NA	Intergenic	L1_Mus2|LINE|L1	-324181	NM_001356547	77629		NM_172430	ENSMUSG00000026163	Sphkap	4930544G21Rik|A930009L15Rik|SKIP|mKIAA1678	SPHK1 interactor, AKAP domain containing	protein-coding
3558750-2	chr6	61546243	61547016	+	7500	NA	intron (NM_001164316, intron 5 of 10)	L1_Mur1|LINE|L1	-365819	NR_040287	100504262		NR_040287		A730020E08Rik	-	RIKEN cDNA A730020E08 gene	ncRNA
3222500-2	chr10	59978913	59979717	+	7500	NA	Intergenic	Intergenic	-23490	NM_026937	69090		NM_026937	ENSMUSG00000044475	Ascc1	1810015P09Rik|ASC1p50|CGI-18	activating signal cointegrator 1 complex subunit 1	protein-coding
2236250-31	chr3	156414504	156415095	+	7500	NA	Intergenic	RLTR13D6|LTR|ERVK	146888	NR_040398	329782		NR_040398	ENSMUSG00000085084	4930570G19Rik	C630015G22	RIKEN cDNA 4930570G19 gene	ncRNA
1978750-4	chr10	113180136	113180732	+	7500	NA	Intergenic	Intergenic	-251408	NM_001033474	382423		NM_001033474	ENSMUSG00000074748	Atxn7l3b	4921506J03Rik|6230409E21Rik	ataxin 7-like 3B	protein-coding
2002500-16	chr12	114447155	114447643	+	7500	NA	Intergenic	Intergenic	22067	NR_106062	102465663		NR_106062	ENSMUSG00000119742	Mir7094-1	mmu-mir-7094-1	microRNA 7094-1	ncRNA
1856250-73	chr8	76901919	76902593	+	7500	NA	promoter-TSS (NM_001083906)	promoter-TSS (NM_001083906)	-74	NM_001083906	110784		NM_001083906	ENSMUSG00000031618	Nr3c2	MR|Mlr	nuclear receptor subfamily 3, group C, member 2	protein-coding
1621250-83	chr4	155563259	155563652	+	7500	NA	promoter-TSS (NM_001355599)	promoter-TSS (NM_001355599)	-360	NM_001355599	192185		NM_138671	ENSMUSG00000029063	Nadk	4432404C02Rik	NAD kinase	protein-coding
1811250-11	chr10	49497975	49498504	+	7500	NA	intron (NM_001358866, intron 7 of 16)	ID_B1|SINE|B4	289675	NM_001358866	14806		NM_010349	ENSMUSG00000056073	Grik2	C130030K03Rik|GluK2|Glur-6|Glur6|Glurbeta2	glutamate receptor, ionotropic, kainate 2 (beta 2)	protein-coding
2628750-6	chr12	100611079	100611480	+	7500	NA	intron (NM_001330702, intron 5 of 16)	L1_Mur1|LINE|L1	-90442	NM_001374711	104718		NM_001033213	ENSMUSG00000033530	Ttc7b	Ttc7l1	tetratricopeptide repeat domain 7B	protein-coding
1902500-7	chr10	62792332	62792922	+	7500	NA	promoter-TSS (NM_026201)	promoter-TSS (NM_026201)	-259	NM_026201	67500		NM_026201	ENSMUSG00000020074	Ccar1	2610511G16Rik|9430036H15Rik|Carp1	cell division cycle and apoptosis regulator 1	protein-coding
3162500-7	chr8	107574854	107575366	+	7500	NA	Intergenic	RMER6A|LTR|ERVK	13372	NM_010817	17463		NM_010817	ENSMUSG00000039067	Psmd7	Mov-34|Mov34	proteasome (prosome, macropain) 26S subunit, non-ATPase, 7	protein-coding
2518750-6	chr10	116518102	116518734	+	7500	NA	intron (NM_028082, intron 2 of 14)	intron (NM_028082, intron 2 of 14)	9531	NM_001359253	72068		NM_028082	ENSMUSG00000020166	Cnot2	2600016M12Rik|2810470K03Rik	CCR4-NOT transcription complex, subunit 2	protein-coding
2983750-7	chr3	51224403	51225056	+	7500	NA	5' UTR (NM_009834, exon 1 of 3)	5' UTR (NM_009834, exon 1 of 3)	282	NM_009834	12457		NM_009834	ENSMUSG00000023087	Noct	Ccr4|Ccrn4l	nocturnin	protein-coding
5298750	chr10	62300078	62301720	+	7500	NA	intron (NM_001146100, intron 3 of 17)	intron (NM_001146100, intron 3 of 17)	-39335	NR_168630	70162		NR_038038	ENSMUSG00000085347	Hk1os	2210417K05Rik|Gm40675	hexokinase 1, opposite strand	ncRNA
3403750	chr10	19524745	19525453	+	7500	NA	Intergenic	L1MB8|LINE|L1	30456	NR_152785	102635880		NR_152784	ENSMUSG00000110902	Gm33104	-	predicted gene, 33104	ncRNA
3250000	chr12	104804980	104805593	+	7500	NA	intron (NR_104437, intron 1 of 13)	intron (NR_104437, intron 1 of 13)	-53334	NM_148948	192119		NM_148948	ENSMUSG00000041415	Dicer1	1110006F08Rik|D12Ertd7e|aviD|mKIAA0928	dicer 1, ribonuclease type III	protein-coding
4200000-2	chr16	19643116	19644179	+	7500	NA	Intergenic	L1Md_F2|LINE|L1	-18546	NM_146958	258960		NM_146958	ENSMUSG00000060480	Or2aj6	MOR273-1|MOR273-5|Olfr171	olfactory receptor family 2 subfamily AJ member 6	protein-coding
2451250-26	chr8	128444343	128444837	+	7500	NA	intron (NM_001358959, intron 6 of 16)	intron (NM_001358959, intron 6 of 16)	85349	NR_035436	100316680		NR_035436	ENSMUSG00000084523	Mir1903	Mirn1903|mmu-mir-1903	microRNA 1903	ncRNA
2603750-3	chr10	95185470	95186362	+	7500	NA	intron (NM_001330138, intron 2 of 2)	intron (NM_001330138, intron 2 of 2)	-40091	NR_131146	628062		NR_131146	ENSMUSG00000112481	Gm29684	-	predicted gene, 29684	ncRNA
4291250-2	chr8	117258517	117259727	+	7500	NA	intron (NM_001163262, intron 1 of 20)	intron (NM_001163262, intron 1 of 20)	2103	NM_001163262	74440		NM_028941	ENSMUSG00000034390	Cmip	4933407C03Rik|5830471E12Rik	c-Maf inducing protein	protein-coding
1708750-95	chr8	88304546	88305087	+	7500	NA	intron (NM_001109756, intron 3 of 27)	RLTR20C1_MM|LTR|ERVK	10612	NM_001037724	11513		NM_007406	ENSMUSG00000031659	Adcy7	-	adenylate cyclase 7	protein-coding
3746250-3	chr16	42662886	42664146	+	7500	NA	Intergenic	Intergenic	212071	NR_040521	75722		NR_040521	ENSMUSG00000075070	4932412D23Rik	Gm10809	RIKEN cDNA 4932412D23 gene	ncRNA
3715000-3	chr12	8783771	8785112	+	7500	NA	intron (NM_011519, intron 1 of 4)	intron (NM_011519, intron 1 of 4)	13045	NM_011519	20969		NM_011519	ENSMUSG00000020592	Sdc1	CD138|Sstn|Synd|Synd1|syn-1	syndecan 1	protein-coding
3197500-3	chr12	90660330	90660867	+	7500	NA	Intergenic	Intergenic	78440	NM_010050	13371		NM_010050	ENSMUSG00000007682	Dio2	5DII|DIOII	deiodinase, iodothyronine, type II	protein-coding
2496250-17	chr5	130256424	130257301	+	7500	NA	promoter-TSS (NM_001015876)	promoter-TSS (NM_001015876)	-175	NR_153350	100929		NM_178897	ENSMUSG00000056310	Tyw1	Rsafd1	tRNA-yW synthesizing protein 1 homolog (S. cerevisiae)	protein-coding
1865000-19	chr12	3210827	3211247	+	7500	NA	Intergenic	B4A|SINE|B4	-24754	NR_015551	74173		NM_028796		Rab10os	1700012B15Rik|1810036A22Rik	RAB10, member RAS oncogene family, opposite strand	ncRNA
2265000-17	chr18	20867497	20868289	+	7500	NA	intron (NM_001379370, intron 5 of 28)	intron (NM_001379370, intron 5 of 28)	28185	NM_001361188	75964		NM_029491	ENSMUSG00000033382	Trappc8	5033403J15Rik|D030074E01Rik|Trs85|mKIAA1012	trafficking protein particle complex 8	protein-coding
1716250-57	chr18	48995853	48996271	+	7500	NA	Intergenic	Intergenic	-527227	NR_033785	67321		NR_033785	ENSMUSG00000100297	1700044K03Rik	-	RIKEN cDNA 1700044K03 gene	ncRNA
3015000-6	chr2	129330497	129331336	+	7500	NA	Intergenic	Intergenic	-20944	NM_010554	16175		NM_010554	ENSMUSG00000027399	Il1a	Il-1a	interleukin 1 alpha	protein-coding
3653750	chr10	116492244	116492778	+	7500	NA	intron (NM_001359247, intron 15 of 16)	AT_rich|Low_complexity|Low_complexity	-18988	NM_021452	58802		NM_021452	ENSMUSG00000054934	Kcnmb4	1700058G18Rik|2900045G12Rik|BKbeta4|k(VCA)beta-4|slo-beta-4	potassium large conductance calcium-activated channel, subfamily M, beta member 4	protein-coding
1982500-23	chr12	101976952	101977398	+	7500	NA	intron (NM_016856, intron 1 of 14)	intron (NM_016856, intron 1 of 14)	1201	NM_016856	51786		NM_016856	ENSMUSG00000041781	Cpsf2	100kDa|2610024B04Rik|Cpsf|MCPSF|mKIAA1367	cleavage and polyadenylation specific factor 2	protein-coding
2910000-4	chr11	117986880	117987990	+	7500	NA	intron (NM_133757, intron 1 of 9)	intron (NM_133757, intron 1 of 9)	578	NM_133757	74451		NM_133757	ENSMUSG00000017715	Pgs1	2610019F11Rik|4933424M23Rik|SAF	phosphatidylglycerophosphate synthase 1	protein-coding
2427500-12	chr14	14347806	14348440	+	7500	NA	intron (NM_008369, intron 3 of 11)	intron (NM_008369, intron 3 of 11)	1628	NM_008369	16188		NM_008369	ENSMUSG00000068758	Il3ra	CD123|CDw123|SUT-1	interleukin 3 receptor, alpha chain	protein-coding
2126250-45	chr9	41835228	41835715	+	7500	NA	Intergenic	Intergenic	-187144	NR_165259	102640140		NR_165259		Gm16214	-	predicted gene 16214	ncRNA
2290000-19	chr18	6241299	6241912	+	7500	NA	promoter-TSS (NM_008448)	promoter-TSS (NM_008448)	-81	NM_008448	16573		NM_008448	ENSMUSG00000006740	Kif5b	Khc|Khcs|Kns1|Ukhc	kinesin family member 5B	protein-coding
4325000-2	chr5	38386845	38387726	+	7500	NA	intron (NM_001012363, intron 8 of 11)	intron (NM_001012363, intron 8 of 11)	42896	NR_046191	78172		NR_046191	ENSMUSG00000106932	4930487D11Rik	-	RIKEN cDNA 4930487D11 gene	ncRNA
2343750-9	chr16	12951051	12951840	+	7500	NA	Intergenic	Intergenic	140055	NR_040507	75493		NR_040507	ENSMUSG00000101565	1700003L19Rik	-	RIKEN cDNA 1700003L19 gene	ncRNA
1945000-46	chr4	66259615	66260102	+	7500	NA	intron (NM_019514, intron 2 of 21)	intron (NM_019514, intron 2 of 21)	144625	NM_207109	56079		NM_019514	ENSMUSG00000028373	Astn2	1d8|Astnl|bM452J22.1	astrotactin 2	protein-coding
1710000-115	chrX	167117598	167118089	+	7500	NA	Intergenic	B4A|SINE|B4	-15737	NR_166813	627268		NR_166813	ENSMUSG00000084806	Gm15232	-	predicted gene 15232	ncRNA
1978750-50	chr7	25297587	25298024	+	7500	NA	5' UTR (NM_001357350, exon 1 of 5)	5' UTR (NM_001357350, exon 1 of 5)	150	NM_008776	18476		NM_008776	ENSMUSG00000005447	Pafah1b3	Pafahg|mus[g]	platelet-activating factor acetylhydrolase, isoform 1b, subunit 3	protein-coding
2880000-4	chr5	121307365	121308390	+	7500	NA	intron (NM_181421, intron 29 of 75)	ID4|SINE|ID	77532	NM_001359947	231712		NM_172275	ENSMUSG00000042726	Trafd1	1110008K06Rik|Fln29	TRAF type zinc finger domain containing 1	protein-coding
1595000-48	chr16	20858177	20858556	+	7500	NA	Intergenic	RodERV21-int|LTR|ERV1	-70248	NM_001370894	625060		NM_001370894		Gm6551	EG625060	predicted gene 6551	protein-coding
3283750-5	chr16	95831653	95832649	+	7500	NA	non-coding (NR_040485, exon 4 of 4)	non-coding (NR_040485, exon 4 of 4)	66562	NR_040485	69776		NR_040484	ENSMUSG00000117232	1600002D24Rik	-	RIKEN cDNA 1600002D24 gene	ncRNA
2815000-11	chr4	10938029	10938626	+	7500	NA	Intergenic	ID|SINE|ID	63829	NM_026005	67157		NM_026005	ENSMUSG00000059482	Cfap418	2610301B20Rik	cilia and flagella associated protein 418	protein-coding
1605000-4	chr1	134555347	134555815	+	7500	NA	Intergenic	Intergenic	-4597	NM_152895	75605		NM_152895	ENSMUSG00000042207	Kdm5b	2010009J12Rik|2210016I17Rik|D1Ertd202e|Jarid1b|PLU-1|PUT1|Plu1|RBBP2H1A|Rb-Bp2|mKIAA4034	lysine demethylase 5B	protein-coding
2556250-12	chr3	119254194	119254891	+	7500	NA	intron (NM_170778, intron 18 of 22)	intron (NM_170778, intron 18 of 22)	528846	NM_019550	56195		NM_019550	ENSMUSG00000028134	Ptbp2	Ptb2|brPTB|nPTB	polypyrimidine tract binding protein 2	protein-coding
1806250-73	chr6	36042915	36043393	+	7500	NA	Intergenic	Lx7|LINE|L1	-344930	NM_203491	243764		NM_203491	ENSMUSG00000045613	Chrm2	AChR-M2|Chrm-2|M2	cholinergic receptor, muscarinic 2, cardiac	protein-coding
4558750	chr10	18320423	18321743	+	7500	NA	Intergenic	ID_B1|SINE|B4	-86102	NM_144820	215814		NM_144820	ENSMUSG00000059554	Ccdc28a	1700009P13Rik	coiled-coil domain containing 28A	protein-coding
3005000-5	chr2	25395403	25396158	+	7500	NA	promoter-TSS (NM_009849)	promoter-TSS (NM_009849)	-94	NM_009849	12496		NM_009849	ENSMUSG00000015085	Entpd2	Cd39l1|NTPDase2	ectonucleoside triphosphate diphosphohydrolase 2	protein-coding
3261250-5	chr2	28512814	28513705	+	7500	NA	promoter-TSS (NM_001145834)	promoter-TSS (NM_001145834)	92	NM_001145834	19730		NM_009058	ENSMUSG00000026821	Ralgds	Gnds|Rgds|mKIAA1308	ral guanine nucleotide dissociation stimulator	protein-coding
6736250	chr8	70608602	70611302	+	7500	NA	Intergenic	Intergenic	-1638	NR_164178	76900		NM_133772	ENSMUSG00000070003	Ssbp4	1210002E11Rik|Ssdp4|Sspb4	single stranded DNA binding protein 4	protein-coding
2896250-7	chr16	41767324	41767967	+	7500	NA	intron (NM_001361281, intron 3 of 8)	intron (NM_001361281, intron 3 of 8)	234819	NM_001347236	268890		NM_175548	ENSMUSG00000061080	Lsamp	5430428I19|B130007O04Rik|D930023J12Rik|Gm29907|Lam|Lamp	limbic system-associated membrane protein	protein-coding
3846250	chr12	7041300	7042449	+	7500	NA	Intergenic	Intergenic	338456	NR_045045	73575		NR_045045	ENSMUSG00000102096	1700101O22Rik	-	RIKEN cDNA 1700101O22 gene	ncRNA
3130000-7	chr6	129702120	129703241	+	7500	NA	intron (NM_001012520, intron 3 of 5)	intron (NM_001012520, intron 3 of 5)	11145	NR_030447	735268		NR_030447	ENSMUSG00000076212	Mir680-1	Mirn680-1	microRNA 680-1	ncRNA
2116250-28	chr2	84326515	84326958	+	7500	NA	Intergenic	L1_Mus2|LINE|L1	98530	NM_018782	54598		NM_018782	ENSMUSG00000059588	Calcrl	CRLR	calcitonin receptor-like	protein-coding
3083750-12	chr6	140621739	140622532	+	7500	NA	promoter-TSS (NM_178803)	promoter-TSS (NM_178803)	-528	NM_178803	11569		NM_009637	ENSMUSG00000030232	Aebp2	B230313N05Rik	AE binding protein 2	protein-coding
3030000-5	chr12	36662054	36663148	+	7500	NA	intron (NM_178629, intron 9 of 9)	RMER19B|LTR|ERVK	-153604	NR_039558	100628578		NR_039558	ENSMUSG00000092998	Mir5099	mmu-mir-5099|mu-mir-5099	microRNA 5099	ncRNA
4751250	chr12	112800365	112801880	+	7500	NA	intron (NM_001378498, intron 1 of 9)	intron (NM_001378498, intron 1 of 9)	1536	NM_001378498	100041194		NM_001033476	ENSMUSG00000118667	Ahnak2	Gm1185|Gm72	AHNAK nucleoprotein 2	protein-coding
1913750-33	chr16	23529411	23529817	+	7500	NA	Intergenic	Ricksha|DNA|MuDR	-8799	NM_008555	17174		NM_008555	ENSMUSG00000022887	Masp1	CCPII|Crarf|Masp1/3	MBL associated serine protease 1	protein-coding
3011250	chr10	26864740	26865381	+	7500	NA	intron (NM_176837, intron 5 of 14)	intron (NM_176837, intron 5 of 14)	92548	NM_176837	73910		NM_176837	ENSMUSG00000039031	Arhgap18	4833419J07Rik	Rho GTPase activating protein 18	protein-coding
3917500	chr12	9674396	9675346	+	7500	NA	Intergenic	Intergenic	100429	NM_011859	23967		NM_011859	ENSMUSG00000048387	Osr1	Odd1|Osr	odd-skipped related transcription factor 1	protein-coding
3790000-2	chr4	134127997	134129214	+	7500	NA	intron (NM_080559, intron 1 of 2)	CpG	128	NM_080559	73723		NM_080559	ENSMUSG00000028843	Sh3bgrl3	1110004L05Rik	SH3 domain binding glutamic acid-rich protein-like 3	protein-coding
3235000	chr1	75767081	75767972	+	7500	NA	Intergenic	Intergenic	221064	NM_001357150	20536		NM_009208	ENSMUSG00000006576	Slc4a3	A930038D23Rik|Ae3	solute carrier family 4 (anion exchanger), member 3	protein-coding
4346250	chr11	73663431	73664671	+	7500	NA	Intergenic	Intergenic	-24727	NM_001126489	76390		NM_001126489	ENSMUSG00000060630	Zfp735	1700012C15Rik	zinc finger protein 735	protein-coding
2676250-7	chr12	84193737	84194571	+	7500	NA	promoter-TSS (NM_001163502)	promoter-TSS (NM_001163502)	-139	NM_001163502	238317		NM_001163501	ENSMUSG00000042507	Mideas	9430029N19Rik|C130039O16Rik|Elmsan1|Gm260	mitotic deacetylase associated SANT domain protein	protein-coding
2358750-20	chr19	22481580	22482222	+	7500	NA	intron (NM_001362487, intron 1 of 26)	intron (NM_001362487, intron 1 of 26)	-33319	NR_168265	102641617		NR_168265		Gm27151	-	predicted gene 27151	ncRNA
3956250	chr10	42127481	42129009	+	7500	NA	Intergenic	Charlie13a|DNA|hAT-Charlie	-109863	NM_001034858	213402		NM_001034858	ENSMUSG00000071324	Armc2	2610018I05Rik	armadillo repeat containing 2	protein-coding
1683750-90	chr8	72193212	72193842	+	7500	NA	exon (NM_197944, exon 2 of 6)	exon (NM_197944, exon 2 of 6)	3859	NM_197944	209488		NM_197944	ENSMUSG00000062007	Hsh2d	ALX|Hsh2	hematopoietic SH2 domain containing	protein-coding
2457500-19	chr5	137386753	137387443	+	7500	NA	intron (NM_011741, intron 79 of 87)	intron (NM_011741, intron 79 of 87)	36989	NM_010144	13846		NM_010144	ENSMUSG00000029710	Ephb4	Htk|MDK2|Myk1|Tyro11|b2b2412Clo	Eph receptor B4	protein-coding
3887500	chr2	19542258	19543389	+	7500	NA	intron (NM_027600, intron 1 of 16)	Charlie1b|DNA|hAT-Charlie	11087	NM_027600	70909		NM_027600	ENSMUSG00000026734	4921504E06Rik	4921522E24Rik	RIKEN cDNA 4921504E06 gene	protein-coding
2010000-16	chr12	45470719	45471126	+	7500	NA	Intergenic	L1Md_F2|LINE|L1	-396439	NM_144552	217517		NM_144552	ENSMUSG00000046314	Stxbp6	-	syntaxin binding protein 6 (amisyn)	protein-coding
1758750-32	chr16	29084280	29084896	+	7500	NA	Intergenic	Intergenic	-125107	NM_013751	27281		NM_013751	ENSMUSG00000022525	Plaat1	2810012B06Rik|A-C1|HRSL1|Hrasls|Hrasrs	phospholipase A and acyltransferase 1	protein-coding
2625000-14	chr2	168741348	168741923	+	7500	NA	intron (NM_001289446, intron 1 of 27)	CpG	165	NM_015731	11981		NM_015731	ENSMUSG00000027546	Atp9a	IIa	ATPase, class II, type 9A	protein-coding
3180000-2	chr12	75245522	75246183	+	7500	NA	Intergenic	L1Md_F2|LINE|L1	-62461	NM_023275	80837		NM_023275	ENSMUSG00000046768	Rhoj	1110005O19Rik|Arhj|TC10L|TCL	ras homolog family member J	protein-coding
2298750-29	chr3	140563132	140563755	+	7500	NA	Intergenic	Intergenic	353875	NR_169132	102635403		NR_169132		Gm32754	Gm43783|Gm44309	predicted gene, 32754	ncRNA
2645000-16	chr8	111461666	111462119	+	7500	NA	intron (NM_176923, intron 21 of 26)	intron (NM_176923, intron 21 of 26)	60215	NM_001170743	319481		NM_176923	ENSMUSG00000031959	Wdr59	5430401O09Rik|Cdw12	WD repeat domain 59	protein-coding
2235000-3	chr10	22476387	22477058	+	7500	NA	Intergenic	RLTR11C_MM|LTR|ERVK	73909	NR_028580	100038752		NR_028580	ENSMUSG00000096937	Gm10825	-	predicted gene 10825	ncRNA
2141250-8	chr10	115316833	115317521	+	7500	NA	Intergenic	MTC|LTR|ERVL-MaLR	-1586	NM_024454	216344		NM_024454	ENSMUSG00000020132	Rab21	9630024B22	RAB21, member RAS oncogene family	protein-coding
2395000-8	chr12	3791975	3792862	+	7500	NA	Intergenic	Intergenic	-14562	NM_007872	13435		NM_007872	ENSMUSG00000020661	Dnmt3a	MmuIIIA	DNA methyltransferase 3A	protein-coding
1997500-31	chr18	68213421	68213939	+	7500	NA	intron (NM_172631, intron 3 of 5)	MIRc|SINE|MIR	-14266	NM_001357444	52662		NM_172631	ENSMUSG00000024544	Ldlrad4	8230401C20Rik|A430083H02|A430108L08Rik|C18orf1|D18Ertd653e|D330030L18Rik	low density lipoprotein receptor class A domain containing 4	protein-coding
2832500-4	chr10	59323001	59323718	+	7500	NA	promoter-TSS (NM_001316370)	promoter-TSS (NM_001316370)	63	NM_001316370	18451		NM_011030	ENSMUSG00000019916	P4ha1	P4ha	procollagen-proline, 2-oxoglutarate 4-dioxygenase (proline 4-hydroxylase), alpha 1 polypeptide	protein-coding
1673750-80	chr7	31231152	31231642	+	7500	NA	Intergenic	RMER16-int|LTR|ERVK	-32339	NM_001310660	100043827		NM_001310660		Scgb2b1	Abpbg1|Gm4677	secretoglobin, family 2B, member 1	protein-coding
4808750-3	chr6	75762917	75764097	+	7500	NA	Intergenic	Lx4B|LINE|L1	-1478970	NM_028880	74342		NM_028880	ENSMUSG00000060780	Lrrtm1	4632401D06Rik	leucine rich repeat transmembrane neuronal 1	protein-coding
3780000-3	chr12	3683055	3684174	+	7500	NA	intron (NR_027869, intron 8 of 20)	L1ME3D|LINE|L1	110630	NM_007886	13528		NM_007886	ENSMUSG00000071454	Dtnb	-	dystrobrevin, beta	protein-coding
2677500-2	chr10	128947483	128948094	+	7500	NA	intron (NM_001330160, intron 15 of 24)	ORR1C1|LTR|ERVL-MaLR	13200	NM_027853	71664		NM_027853	ENSMUSG00000025347	Tmt1b	0610006F02Rik|Mettl7b	thiol methyltransferase 1B	protein-coding
2065000-21	chr13	12866224	12866795	+	7500	NA	Intergenic	Intergenic	-66430	NM_011118	18812		NM_011118	ENSMUSG00000056457	Prl2c3	Ghd1|MRP-2|MRP-3|Mrpplf3|PLF-2|PLF-3|Plf2|Prl2c4|mrp/plf3	prolactin family 2, subfamily c, member 3	protein-coding
3367500-2	chr4	86405744	86406724	+	7500	NA	intron (NM_001368621, intron 23 of 28)	intron (NM_001368621, intron 23 of 28)	152069	NM_001081096	75811		NM_001081096	ENSMUSG00000028492	Saxo1	4930500O09Rik|Fam154a	stabilizer of axonemal microtubules 1	protein-coding
3298750	chr10	43401478	43402326	+	7500	NA	intron (NM_027772, intron 6 of 7)	intron (NM_027772, intron 6 of 7)	-77238	NM_199028	331623		NM_199028	ENSMUSG00000038214	Bend3	mKIAA1553	BEN domain containing 3	protein-coding
3276250-8	chr9	35257702	35258560	+	7500	NA	intron (NM_001286604, intron 2 of 9)	intron (NM_001286604, intron 2 of 9)	9674	NM_175411	109229		NM_175411	ENSMUSG00000050471	Fam118b	2310022O21Rik|2700018L24Rik|C030004A17Rik|Ppp4r1l	family with sequence similarity 118, member B	protein-coding
1717500-10	chr10	27987784	27988368	+	7500	NA	Intergenic	Intergenic	-86744	NM_008983	19272		NM_008983	ENSMUSG00000019889	Ptprk	PTPk|RPTPkappa	protein tyrosine phosphatase receptor type K	protein-coding
3245000	chr12	28339474	28340410	+	7500	NA	Intergenic	L1M3d|LINE|L1	208395	NM_001177964	68511		NM_001177964	ENSMUSG00000020633	Dcdc2c	1110015M06Rik	doublecortin domain containing 2C	protein-coding
2658750-4	chr11	3374332	3374766	+	7500	NA	intron (NM_010718, intron 2 of 15)	intron (NM_010718, intron 2 of 15)	-3145	NM_173053	16886		NM_010718	ENSMUSG00000020451	Limk2	Limk-2|whe	LIM domain kinase 2	protein-coding
2135000-28	chr2	35002630	35003037	+	7500	NA	intron (NM_010406, intron 29 of 40)	intron (NM_010406, intron 29 of 40)	-41061	NM_001326601	22029		NM_009421	ENSMUSG00000026875	Traf1	4732496E14Rik	TNF receptor-associated factor 1	protein-coding
2382500-6	chr10	91460010	91460878	+	7500	NA	Intergenic	Intergenic	-239825	NR_151510	102633753		NR_151510	ENSMUSG00000111544	4930534H03Rik	-	RIKEN cDNA 4930534H03 gene	ncRNA
4160000	chr12	76254879	76255958	+	7500	NA	5' UTR (NM_138745, exon 1 of 28)	5' UTR (NM_138745, exon 1 of 28)	186	NM_138745	108156		NM_138745	ENSMUSG00000021048	Mthfd1	Dcs|E430024A07Rik|Mthfd	methylenetetrahydrofolate dehydrogenase (NADP+ dependent), methenyltetrahydrofolate cyclohydrolase, formyltetrahydrofolate synthase	protein-coding
2910000-15	chr6	46333695	46334774	+	7500	NA	intron (NM_001004357, intron 10 of 23)	Lx3A|LINE|L1	-910162	NM_025771	66797		NM_025771	ENSMUSG00000039419	Cntnap2	5430425M22Rik|Caspr2|mKIAA0868	contactin associated protein-like 2	protein-coding
1626250-99	chr5	19615921	19616421	+	7500	NA	intron (NM_001170746, intron 1 of 22)	intron (NM_001170746, intron 1 of 22)	-291347	NM_001170745	50791		NM_015823	ENSMUSG00000040003	Magi2	AIP-1|Acvri1|Acvrinp1|Acvrip1|Magi-2|S-SCAM|mKIAA0705	membrane associated guanylate kinase, WW and PDZ domain containing 2	protein-coding
1977500-58	chr4	120825329	120825738	+	7500	NA	promoter-TSS (NM_001357194)	promoter-TSS (NM_001357194)	208	NM_001277095	18046		NM_008692	ENSMUSG00000032897	Nfyc	-	nuclear transcription factor-Y gamma	protein-coding
3525000-5	chr7	109190703	109191615	+	7500	NA	Intergenic	Intergenic	-15952	NM_001302205	109594		NM_057173	ENSMUSG00000036111	Lmo1	Rbtn-1|Rbtn1|Ttg1	LIM domain only 1	protein-coding
2178750-34	chr3	90084751	90085356	+	7500	NA	intron (NM_001253740, intron 1 of 7)	intron (NM_001253740, intron 1 of 7)	5532	NM_001357581	59069		NM_022314	ENSMUSG00000027940	Tpm3	TM30nm|TMnm|Tm5NM|Tpm-5|Tpm5|Trop-5|gamma-TM|hTM30nm|hTMnm	tropomyosin 3, gamma	protein-coding
3351250-4	chr3	53471919	53472515	+	7500	NA	intron (NM_173382, intron 6 of 12)	intron (NM_173382, intron 6 of 12)	8422	NM_173382	212127		NM_173382	ENSMUSG00000049504	Proser1	2810046L04Rik|9330161F11	proline and serine rich 1	protein-coding
2690000-3	chr12	37471449	37472256	+	7500	NA	intron (NM_178767, intron 12 of 12)	intron (NM_178767, intron 12 of 12)	230213	NM_178767	319660		NM_178767	ENSMUSG00000050103	Agmo	A530016O06Rik|Tmem195	alkylglycerol monooxygenase	protein-coding
1942500-73	chr6	149584901	149585379	+	7500	NA	exon (NM_001360951, exon 4 of 4)	exon (NM_001360951, exon 4 of 4)	19058	NM_001360951	436100		NM_001360951	ENSMUSG00000096299	Gm21814	6620401J10Rik	predicted gene, 21814	protein-coding
2836250-11	chr6	121608933	121609605	+	7500	NA	Intergenic	Intergenic	-26904	NM_175628	232345		NM_175628	ENSMUSG00000030111	A2m	A2mp	alpha-2-macroglobulin	protein-coding
2601250-3	chr1	185327220	185327801	+	7500	NA	intron (NM_198653, intron 2 of 22)	intron (NM_198653, intron 2 of 22)	1891	NM_198653	381314		NM_198653	ENSMUSG00000026618	Iars2	2010002H18Rik	isoleucine-tRNA synthetase 2, mitochondrial	protein-coding
2125000-15	chr18	7146640	7147222	+	7500	NA	intron (NM_001357492, intron 18 of 20)	intron (NM_001357492, intron 18 of 20)	-142152	NM_177595	210719		NM_177595	ENSMUSG00000061013	Mkx	9430023B20Rik|Irxl1	mohawk homeobox	protein-coding
3230000-8	chr6	59651164	59652526	+	7500	NA	Intergenic	Intergenic	-225539	NM_183183	243385		NM_183183	ENSMUSG00000045441	Gprin3	C030038J10Rik|C730021L23	GPRIN family member 3	protein-coding
2811250-7	chr3	93522554	93523357	+	7500	NA	intron (NM_016740, intron 1 of 2)	intron (NM_016740, intron 1 of 2)	2459	NM_016740	20195		NM_016740	ENSMUSG00000027907	S100a11	EMAPI|Emap1|S100a14|S100c|cal	S100 calcium binding protein A11	protein-coding
2570000-14	chr15	100410975	100411819	+	7500	NA	intron (NM_001356952, intron 2 of 15)	intron (NM_001356952, intron 2 of 15)	11658	NM_008732	18174		NM_008732	ENSMUSG00000023030	Slc11a2	DCT1|DMT1|Nramp2|mk|van	solute carrier family 11 (proton-coupled divalent metal ion transporters), member 2	protein-coding
4460000-3	chr5	136908649	136910003	+	7500	NA	intron (NM_026073, intron 1 of 4)	B1F|SINE|Alu	1176	NM_026073	67286		NM_026073	ENSMUSG00000007987	Ift22	3110017O03Rik|Rabl5	intraflagellar transport 22	protein-coding
3708750-2	chr9	107909961	107910973	+	7500	NA	intron (NR_109782, intron 1 of 18)	intron (NR_109782, intron 1 of 18)	3578	NM_009074	19882		NM_009074	ENSMUSG00000032584	Mst1r	CD136|CDw136|Fv-2|Fv2|PTK8|Ron|STK|p185-Ron	macrophage stimulating 1 receptor (c-met-related tyrosine kinase)	protein-coding
2627500-8	chr15	17933225	17934007	+	7500	NA	Intergenic	Intergenic	436011	NR_045711	70886		NR_045711	ENSMUSG00000098150	4921515E04Rik	-	RIKEN cDNA 4921515E04 gene	ncRNA
3166250-7	chr8	61543066	61543622	+	7500	NA	intron (NM_001081390, intron 10 of 19)	PB1D10|SINE|Alu	47795	NM_001293774	72333		NM_001081390	ENSMUSG00000058056	Palld	2410003B16Rik|6030492A02	palladin, cytoskeletal associated protein	protein-coding
3430000-6	chr4	139535197	139536099	+	7500	NA	intron (NM_183148, intron 3 of 11)	intron (NM_183148, intron 3 of 11)	5100	NM_183148	212632		NM_183148	ENSMUSG00000041025	Iffo2	-	intermediate filament family orphan 2	protein-coding
1626250-57	chr15	83171890	83172217	+	7500	NA	intron (NM_029787, intron 1 of 8)	CpG	130	NM_029787	109754		NM_029787	ENSMUSG00000018042	Cyb5r3	0610016L08Rik|2500002N19Rik|B5R|Dia-1|Dia1|WU:Cyb5r3	cytochrome b5 reductase 3	protein-coding
2006250-16	chr12	76251154	76251741	+	7500	NA	Intergenic	ORR1D1|LTR|ERVL-MaLR	-3785	NM_138745	108156		NM_138745	ENSMUSG00000021048	Mthfd1	Dcs|E430024A07Rik|Mthfd	methylenetetrahydrofolate dehydrogenase (NADP+ dependent), methenyltetrahydrofolate cyclohydrolase, formyltetrahydrofolate synthase	protein-coding
3460000-5	chr7	130830266	130831463	+	7500	NA	Intergenic	MER3|DNA|hAT-Charlie	-34860	NM_001346515	101476		NM_133942	ENSMUSG00000040268	Plekha1	C920009D07Rik|TAPP1	pleckstrin homology domain containing, family A (phosphoinositide binding specific) member 1	protein-coding
2148750-12	chr11	29883978	29884675	+	7500	NA	intron (NM_146016, intron 5 of 41)	intron (NM_146016, intron 5 of 41)	-58658	NM_176829	216622		NM_176829	ENSMUSG00000078157	Fem1al	4931440F15Rik|Fem1ab	fem-1 homolog A like	protein-coding
2603750-4	chr12	3250030	3250754	+	7500	NA	TTS (NR_015551)	TTS (NR_015551)	14601	NR_015551	74173		NM_028796		Rab10os	1700012B15Rik|1810036A22Rik	RAB10, member RAS oncogene family, opposite strand	ncRNA
5458750	chr16	67889490	67890703	+	7500	NA	Intergenic	Intergenic	-269188	NM_001347247	239857		NM_178721	ENSMUSG00000064115	Cadm2	2900078E11Rik|9330131D06|A830029E02Rik|Igdf4d|Igsf4d|NECL3|SynCAM 2|SynCAM2	cell adhesion molecule 2	protein-coding
3660000-5	chr2	122714888	122715452	+	7500	NA	Intergenic	ORR1E-int|LTR|ERVL-MaLR	-12507	NM_001290993	22785		NM_011774	ENSMUSG00000005802	Slc30a4	Znt4|lm|znT-4	solute carrier family 30 (zinc transporter), member 4	protein-coding
2062500-39	chr8	98761765	98762147	+	7500	NA	Intergenic	L1Md_F2|LINE|L1	-249931	NR_110579	100873092		NR_110579	ENSMUSG00000089819	Gm15679	-	predicted gene 15679	ncRNA
2086250-39	chr7	26576116	26576663	+	7500	NA	Intergenic	MTD|LTR|ERVL-MaLR	35689	NM_134231	171265		NM_134231	ENSMUSG00000091924	Vmn1r185	V1re12	vomeronasal 1 receptor 185	protein-coding
2370000-5	chr13	23700910	23701427	+	7500	NA	TTS (NM_001347493)	TTS (NM_001347493)	-2710	NM_178208	319155		NM_178208	ENSMUSG00000060678	H4c3	H4c1|H4c11|H4c12|H4c14|H4c16|H4c2|H4c4|H4c6|H4c8|H4c9|H4f16|Hist1h4c	H4 clustered histone 3	protein-coding
3797500-2	chr17	23740215	23740976	+	7500	NA	promoter-TSS (NM_023824)	promoter-TSS (NM_023824)	-265	NM_023824	76498		NM_023824	ENSMUSG00000023909	Paqr4	1500004C10Rik	progestin and adipoQ receptor family member IV	protein-coding
4177500	chr18	27430576	27431613	+	7500	NA	Intergenic	Intergenic	-1129070	NR_045398	320624		NR_045398	ENSMUSG00000117473	4930474G06Rik	-	RIKEN cDNA 4930474G06 gene	ncRNA
2085000-16	chr14	116658894	116659391	+	7500	NA	Intergenic	Intergenic	-266155	NM_001079844	23888		NM_011821	ENSMUSG00000058571	Gpc6	-	glypican 6	protein-coding
1735000-61	chr19	39506080	39506357	+	7500	NA	intron (NM_001373937, intron 1 of 8)	RMER13A1|LTR|ERVK	-4604	NM_010003	13098		NM_010003	ENSMUSG00000025003	Cyp2c39	CYPIIC39	cytochrome P450, family 2, subfamily c, polypeptide 39	protein-coding
1833750-45	chr17	29434227	29434866	+	7500	NA	Intergenic	Intergenic	33392	NR_168686	102640282		NR_168683		Gm26885	-	predicted gene, 26885	ncRNA
3736250-3	chr6	144573365	144574202	+	7500	NA	Intergenic	Intergenic	-99085	NR_040519	66760		NR_040519	ENSMUSG00000085785	Sox5os3	4933425H06Rik	SRY (sex determining region Y)-box 5, opposite strand 3	ncRNA
3428750-7	chr9	116259360	116260110	+	7500	NA	Intergenic	Intergenic	70555	NR_152204	100043817		NR_152204	ENSMUSG00000111243	Gm4668	-	predicted gene 4668	ncRNA
3567500-4	chr17	73761577	73762300	+	7500	NA	Intergenic	ORR1A0|LTR|ERVL-MaLR	-42903	NM_020578	57440		NM_020578	ENSMUSG00000024065	Ehd3	Ehd2	EH-domain containing 3	protein-coding
2203750-16	chr16	92948301	92948823	+	7500	NA	Intergenic	Intergenic	-122488	NM_001111021	12394		NM_009821	ENSMUSG00000022952	Runx1	AML1|CBF-alpha-2|Cbfa2|Pebp2a2|Pebpa2b	runt related transcription factor 1	protein-coding
3037500-5	chr12	85276685	85277649	+	7500	NA	intron (NM_025421, intron 2 of 2)	intron (NM_025421, intron 2 of 2)	3268	NM_001364361	66204		NM_025421	ENSMUSG00000008822	Acyp1	1110039O14Rik	acylphosphatase 1	protein-coding
2076250-36	chr2	4910988	4911437	+	7500	NA	TTS (NM_001362707)	TTS (NM_001362707)	-7784	NM_010726	16922		NM_010726	ENSMUSG00000026664	Phyh	Lnap1|PAHX	phytanoyl-CoA hydroxylase	protein-coding
2343750-8	chr13	32926783	32927403	+	7500	NA	intron (NM_001384088, intron 2 of 5)	intron (NM_001384088, intron 2 of 5)	13507	NM_001384088	380839		NM_173051	ENSMUSG00000079049	Serpinb1c	EIC|ovalbumin	serine (or cysteine) peptidase inhibitor, clade B, member 1c	protein-coding
2660000-2	chr10	5784216	5784986	+	7500	NA	Intergenic	(TA)n|Simple_repeat|Simple_repeat	20864	NM_025995	67141		NM_025995	ENSMUSG00000019773	Fbxo5	2510044I10Rik|Emi1|Fbxo31	F-box protein 5	protein-coding
1645000-43	chr15	74187810	74188197	+	7500	NA	Intergenic	Intergenic	299643	NR_144499	102634630		NR_144499		Gm32168	-	predicted gene, 32168	ncRNA
1660000-98	chr8	82391601	82392057	+	7500	NA	intron (NM_001254747, intron 1 of 7)	(TTTG)n|Simple_repeat|Simple_repeat	10757	NM_001254747	16168		NM_008357	ENSMUSG00000031712	Il15	IL-15	interleukin 15	protein-coding
3451250	chr10	99296768	99298010	+	7500	NA	Intergenic	Intergenic	34158	NM_026268	67603		NM_026268	ENSMUSG00000019960	Dusp6	1300019I03Rik|MKP-3|MKP3|PYST1	dual specificity phosphatase 6	protein-coding
1658750-52	chr15	96698775	96699316	+	7500	NA	intron (NM_175121, intron 1 of 15)	CpG	683	NM_175121	67760		NM_175121	ENSMUSG00000022462	Slc38a2	5033402L14Rik|ATA2|SAT2|SNAT2|mKIAA1382	solute carrier family 38, member 2	protein-coding
4501250	chr19	47578664	47579671	+	7500	NA	promoter-TSS (NM_001164639)	promoter-TSS (NM_001164639)	-852	NM_009289	20874		NM_009289	ENSMUSG00000025060	Slk	9A2|Etk4|SMAK|Stk2|mKIAA0204|mSLK	STE20-like kinase	protein-coding
1747500-30	chr16	5339835	5340339	+	7500	NA	intron (NR_169081, intron 1 of 2)	ORR1A1-int|LTR|ERVL-MaLR	33249	NR_169081	105246064		NR_169081	ENSMUSG00000116029	Gm41414	-	predicted gene, 41414	ncRNA
2770000	chr10	55531522	55532176	+	7500	NA	Intergenic	Intergenic	-575068	NM_001163833	73390		NM_133751	ENSMUSG00000047669	Msl3l2	1700060H10Rik	MSL3 like 2	protein-coding
4836250-2	chr2	131159278	131160441	+	7500	NA	intron (NR_154887, intron 1 of 6)	intron (NR_154887, intron 1 of 6)	222	NR_154886	67326		NM_026091	ENSMUSG00000027327	Adissp	1700037H04Rik	adipose secreted signaling protein	protein-coding
5653750	chr10	40393673	40395118	+	7500	NA	exon (NM_198164, exon 2 of 12)	exon (NM_198164, exon 2 of 12)	45087	NM_001291816	78334		NM_198164	ENSMUSG00000038481	Cdk19	2700084L06Rik|CDK11|Cdc2l6|mKIAA1028	cyclin dependent kinase 19	protein-coding
3867500	chr10	29744644	29745864	+	7500	NA	Intergenic	Intergenic	-209387	NM_028351	72780		NM_028351	ENSMUSG00000019880	Rspo3	2810459H04Rik|Cristin1|Thsd2	R-spondin 3	protein-coding
2153750-20	chr14	21989039	21989911	+	7500	NA	5' UTR (NM_145459, exon 1 of 3)	5' UTR (NM_145459, exon 1 of 3)	126	NM_145459	218820		NM_145459	ENSMUSG00000039081	Zfp503	B830002A16Rik|Nolz-1|Nolz1|Znf503|Zpo2	zinc finger protein 503	protein-coding
2131250-9	chr13	15070112	15070991	+	7500	NA	Intergenic	Lx2|LINE|L1	-393172	NM_008130	14634		NM_008130	ENSMUSG00000021318	Gli3	Bph|GLI3-190|GLI3FL|Pdn|Xt|add	GLI-Kruppel family member GLI3	protein-coding
1875000-54	chr4	114908981	114909265	+	7500	NA	promoter-TSS (NM_008593)	promoter-TSS (NM_008593)	-134	NR_030721	100040736		NR_030721	ENSMUSG00000085399	Foxd2os	9130206I24Rik	forkhead box D2, opposite strand	ncRNA
3952500	chr11	101416314	101417376	+	7500	NA	intron (NM_144829, intron 2 of 11)	intron (NM_144829, intron 2 of 11)	588	NM_144829	69684		NM_144829	ENSMUSG00000075528	Aarsd1	1110069E20Rik|2310044P18Rik|AlaX|AlaXp-II	alanyl-tRNA synthetase domain containing 1	protein-coding
3151250-3	chr16	15797527	15798087	+	7500	NA	intron (NM_011159, intron 68 of 85)	intron (NM_011159, intron 68 of 85)	65562	NM_001359003	72083		NM_029354	ENSMUSG00000022671	Mzt2	2410018G20Rik|2610001E06Rik|Fam128|Fam128b	mitotic spindle organizing protein 2	protein-coding
1942500-21	chr12	49405857	49406524	+	7500	NA	intron (NR_026733, intron 2 of 2)	intron (NR_026733, intron 2 of 2)	16538	NR_026733	67293		NR_026733	ENSMUSG00000104861	3110039M20Rik	-	RIKEN cDNA 3110039M20 gene	ncRNA
1798750-53	chr19	10608127	10608668	+	7500	NA	exon (NM_015735, exon 4 of 27)	exon (NM_015735, exon 4 of 27)	2800	NM_015735	13194		NM_015735	ENSMUSG00000024740	Ddb1	127kDa|p127-Ddb1	damage specific DNA binding protein 1	protein-coding
2437500-7	chr11	45944515	45945208	+	7500	NA	promoter-TSS (NM_028185)	promoter-TSS (NM_028185)	74	NM_028185	72290		NM_028185	ENSMUSG00000044847	Lsm11	2210404M20Rik	U7 snRNP-specific Sm-like protein LSM11	protein-coding
2690000-15	chr2	131602711	131603179	+	7500	NA	Intergenic	MLT1J|LTR|ERVL-MaLR	-40448	NM_013460	11550		NM_013460	ENSMUSG00000027335	Adra1d	Adra-1|Adra1|Adra1a|Gpcr8|Spr8|[a]1d|alpha1D-AR	adrenergic receptor, alpha 1d	protein-coding
3897500-5	chr8	104394912	104396361	+	7500	NA	exon (NM_153582, exon 1 of 4)	exon (NM_153582, exon 1 of 4)	171	NM_153582	97487		NM_153582	ENSMUSG00000096188	Cmtm4	Cklfsf4|Gm9853	CKLF-like MARVEL transmembrane domain containing 4	protein-coding
2028750-5	chr10	46784010	46784754	+	7500	NA	Intergenic	Lx3C|LINE|L1	539634	NR_028274	100302593		NR_028274	ENSMUSG00000118706	Snord14d	Gm23710	small nucleolar RNA, C/D box 14D	snoRNA
1755000-30	chr14	118566327	118566952	+	7500	NA	intron (NM_001033336, intron 19 of 30)	intron (NM_001033336, intron 19 of 30)	25833	NR_105815	102465208		NR_105815	ENSMUSG00000098433	Mir6391	Gm27914|mmu-mir-6391	microRNA 6391	ncRNA
2887500-4	chr16	69587620	69588199	+	7500	NA	Intergenic	Intergenic	212472	NR_130991	78110		NR_130991	ENSMUSG00000107073	4930428D20Rik	Gm43265	RIKEN cDNA 4930428D20 gene	ncRNA
3462500-6	chr2	153552988	153553827	+	7500	NA	Intergenic	Intergenic	-23436	NM_001134300	329540		NM_001001986	ENSMUSG00000061411	Nol4l	4931410H15|8430427H17Rik|Gm1636	nucleolar protein 4-like	protein-coding
2095000-31	chr7	118574038	118574831	+	7500	NA	intron (NM_172476, intron 1 of 15)	intron (NM_172476, intron 1 of 15)	10252	NM_172476	209760		NM_172476	ENSMUSG00000042246	Tmc7	1700030H01Rik|C230064B05|C630024K23Rik	transmembrane channel-like gene family 7	protein-coding
3580000-4	chr5	98602902	98603497	+	7500	NA	intron (NM_001024614, intron 3 of 5)	intron (NM_001024614, intron 3 of 5)	-127535	NR_030484	735265		NR_030484	ENSMUSG00000105814	Mir703	Mirn703|mir-703|mmu-mir-703	microRNA 703	ncRNA
4216250-2	chr10	109771602	109773226	+	7500	NA	intron (NM_001368815, intron 12 of 37)	intron (NM_001368815, intron 12 of 37)	227976	NM_001081035	260315		NM_177797	ENSMUSG00000020181	Nav3	4732483H20Rik|9630020C08Rik|POMFIL1|Pomfil1p|mKIAA0938|unc53H3	neuron navigator 3	protein-coding
1798750-89	chr8	65873364	65873870	+	7500	NA	intron (NM_175188, intron 1 of 7)	intron (NM_175188, intron 1 of 7)	255092	NM_175188	72925		NM_175188	ENSMUSG00000036469	Marchf1	2900024D24Rik|March1	membrane associated ring-CH-type finger 1	protein-coding
2096250-15	chr12	103653772	103654226	+	7500	NA	exon (NM_007618, exon 2 of 5)	exon (NM_007618, exon 2 of 5)	3219	NM_007618	12401		NM_007618	ENSMUSG00000060807	Serpina6	Cbg	serine (or cysteine) peptidase inhibitor, clade A, member 6	protein-coding
3253750-2	chr1	59945893	59946973	+	7500	NA	intron (NM_001037725, intron 1 of 7)	B1_Mus2|SINE|Alu	33427	NM_001037725	72750		NM_001037725	ENSMUSG00000041040	Fam117b	2810425F24Rik|6330416D14Rik|Als2cr13	family with sequence similarity 117, member B	protein-coding
2575000-13	chr19	45028343	45028809	+	7500	NA	intron (NM_001195265, intron 14 of 15)	intron (NM_001195265, intron 14 of 15)	10441	NM_001130526	226154		NM_145503	ENSMUSG00000035342	Lzts2	LAPSER1|mKIAA1813	leucine zipper, putative tumor suppressor 2	protein-coding
3146250-10	chr6	109171880	109172848	+	7500	NA	Intergenic	AT_rich|Low_complexity|Low_complexity	343723	NM_138677	192193		NM_138677	ENSMUSG00000030104	Edem1	A130059K23Rik|EDEM|mKIAA0212	ER degradation enhancer, mannosidase alpha-like 1	protein-coding
2145000-39	chr9	55937352	55938212	+	7500	NA	intron (NM_001081341, intron 1 of 32)	intron (NM_001081341, intron 1 of 32)	337	NM_001357652	244891		NM_175536	ENSMUSG00000034007	Scaper	C430017I08|D530014O03Rik|Zfp291	S phase cyclin A-associated protein in the ER	protein-coding
2950000-9	chr8	47645335	47646307	+	7500	NA	Intergenic	RLTR30D_MM|LTR|ERV1	29338	NM_023503	69260		NM_023503	ENSMUSG00000063049	Ing2	2810011M06Rik|Ing1l|Ing2b|P33ING2	inhibitor of growth family, member 2	protein-coding
4178750-2	chr10	93841670	93842396	+	7500	NA	intron (NM_001206851, intron 1 of 6)	intron (NM_001206851, intron 1 of 6)	10529	NM_001206851	327799		NM_183199	ENSMUSG00000020020	Usp44	E430004F17Rik	ubiquitin specific peptidase 44	protein-coding
2503750-25	chr6	145793868	145794636	+	7500	NA	intron (NM_027760, intron 1 of 4)	intron (NM_027760, intron 1 of 4)	47465	NM_027760	71323		NM_027760	ENSMUSG00000030259	Rassf8	5133400D11Rik|Hoj1|mHoj-1	Ras association (RalGDS/AF-6) domain family (N-terminal) member 8	protein-coding
3745000	chr16	17540407	17541109	+	7500	NA	Intergenic	MERVL_2A-int|LTR|ERVL	-9706	NM_026909	69009		NM_026909	ENSMUSG00000022760	Thap7	1810004B07Rik	THAP domain containing 7	protein-coding
4650000	chr6	89412917	89414459	+	7500	NA	intron (NM_025351, intron 6 of 7)	intron (NM_025351, intron 6 of 7)	-51075	NM_008881	18844		NM_008881	ENSMUSG00000030084	Plxna1	2600013D04Rik|NOV|PlexA1|Plxn1|mKIAA4053	plexin A1	protein-coding
2752500-13	chr3	67476624	67477005	+	7500	NA	Intergenic	Intergenic	-12907	NM_016753	17035		NM_016753	ENSMUSG00000047557	Lxn	-	latexin	protein-coding
2011250-44	chr4	89310667	89311137	+	7500	NA	5' UTR (NM_007670, exon 1 of 2)	5' UTR (NM_007670, exon 1 of 2)	130	NM_007670	12579		NM_007670	ENSMUSG00000073802	Cdkn2b	INK4b|MTS2|p15|p15(INK4b)|p15INK4b	cyclin dependent kinase inhibitor 2B	protein-coding
2383750-4	chr1	128693745	128694165	+	7500	NA	Intergenic	Intergenic	-101656	NM_009911	12767		NM_009911	ENSMUSG00000045382	Cxcr4	CD184|CXC-R4|CXCR-4|Cmkar4|LESTR|PB-CKR|PBSF/SDF-1|Sdf1r|b2b220Clo	C-X-C motif chemokine receptor 4	protein-coding
2006250-40	chr3	101377112	101377648	+	7500	NA	intron (NM_207205, intron 1 of 10)	CpG	255	NM_207205	78908		NM_207205	ENSMUSG00000042035	Igsf3	1700016K10Rik|2810035F16Rik|4833439O17Rik|mKIAA0466	immunoglobulin superfamily, member 3	protein-coding
3363750	chr1	57062100	57062702	+	7500	NA	Intergenic	Intergenic	-64914	NR_166114	115487091		NR_166114		1700126A01Rik	-	RIKEN cDNA 1700126A01 gene	ncRNA
2066250-10	chr11	83302629	83303130	+	7500	NA	intron (NM_001035854, intron 1 of 21)	CpG	182	NM_001035854	71770		NM_027915	ENSMUSG00000035152	Ap2b1	1300012O03Rik|AP105B	adaptor-related protein complex 2, beta 1 subunit	protein-coding
2268750-24	chr4	43669251	43669889	+	7500	NA	promoter-TSS (NM_175517)	promoter-TSS (NM_175517)	263	NM_001368841	242409		NM_001085508	ENSMUSG00000078716	Tmem8b	4930500O05Rik	transmembrane protein 8B	protein-coding
1806250-5	chr10	3868282	3868614	+	7500	NA	intron (NM_001159942, intron 2 of 16)	MER33|DNA|hAT-Charlie	-4219	NM_001033253	213783		NM_001033253	ENSMUSG00000040624	Plekhg1	D10Ertd733e|Gm521|mKIAA1209	pleckstrin homology domain containing, family G (with RhoGef domain) member 1	protein-coding
2660000-10	chr8	88314241	88315068	+	7500	NA	intron (NM_001109756, intron 10 of 27)	intron (NM_001109756, intron 10 of 27)	20450	NM_001037724	11513		NM_007406	ENSMUSG00000031659	Adcy7	-	adenylate cyclase 7	protein-coding
4911250	chr5	114646887	114648131	+	7500	NA	intron (NM_022017, intron 1 of 15)	intron (NM_022017, intron 1 of 15)	10912	NM_022017	63873		NM_022017	ENSMUSG00000014158	Trpv4	0610033B08Rik|OTRPC4|Trp12|VR-OAC|VRL-2|VROAC	transient receptor potential cation channel, subfamily V, member 4	protein-coding
2097500-12	chr12	74970304	74970891	+	7500	NA	intron (NM_172805, intron 9 of 10)	intron (NM_172805, intron 9 of 10)	206735	NM_172805	238271		NM_172805	ENSMUSG00000034402	Kcnh5	Eag2	potassium voltage-gated channel, subfamily H (eag-related), member 5	protein-coding
2173750-11	chr10	117005060	117005611	+	7500	NA	intron (NM_001007583, intron 7 of 9)	intron (NM_001007583, intron 7 of 9)	19021	NM_001007583	382427		NM_001007583	ENSMUSG00000020169	Best3	Vmd2l3|mBest4	bestrophin 3	protein-coding
3322500-4	chr5	53200023	53200762	+	7500	NA	exon (NM_172710, exon 2 of 24)	exon (NM_172710, exon 2 of 24)	13060	NM_172710	231238		NM_172710	ENSMUSG00000029189	Sel1l3	2310045A20Rik|mKIAA0746	sel-1 suppressor of lin-12-like 3 (C. elegans)	protein-coding
3871250-2	chr13	45108479	45109565	+	7500	NA	Intergenic	Intergenic	-106926	NM_025772	94245		NM_025772	ENSMUSG00000057531	Dtnbp1	5430437B18Rik|Bloc1s8|dysbindin|sdy	dystrobrevin binding protein 1	protein-coding
3242500-11	chrX	85573381	85574411	+	7500	NA	promoter-TSS (NM_001358447)	promoter-TSS (NM_001358447)	-126	NM_025729	66724		NM_025729	ENSMUSG00000035476	Tab3	4921526G09Rik|Map3k7ip3|mKIAA4135	TGF-beta activated kinase 1/MAP3K7 binding protein 3	protein-coding
1532500-64	chr18	41684202	41684628	+	7500	NA	Intergenic	Intergenic	266779	NM_029942	77619		NM_029942	ENSMUSG00000056671	Prelid2	1700003A01Rik|C330008K14Rik	PRELI domain containing 2	protein-coding
1837500-63	chr6	106768834	106769408	+	7500	NA	promoter-TSS (NM_001242360)	promoter-TSS (NM_001242360)	-17	NM_001242358	70047		NM_027296	ENSMUSG00000013736	Trnt1	2410043H24Rik|2610044E04Rik|9830143O18Rik|CGI-47|mt-Trat	tRNA nucleotidyl transferase, CCA-adding, 1	protein-coding
3187500-10	chr4	72373439	72374254	+	7500	NA	Intergenic	Intergenic	172602	NR_027923	68285		NR_027923	ENSMUSG00000084910	C630043F03Rik	-	RIKEN cDNA C630043F03 gene	ncRNA
2976250	chr1	84801955	84802820	+	7500	NA	intron (NM_133975, intron 2 of 40)	B1_Mur3|SINE|Alu	36917	NM_133975	14897		NM_133975	ENSMUSG00000026219	Trip12	1110036I07Rik|6720416K24Rik|Gtl6|TRIP-12	thyroid hormone receptor interactor 12	protein-coding
4793750-2	chr12	113032707	113033984	+	7500	NA	intron (NM_001291444, intron 1 of 23)	intron (NM_001291444, intron 1 of 23)	18837	NM_001081170	217893		NM_198165	ENSMUSG00000021143	Pacs2	6720425G15Rik|E230011J22|Pacs1l|mKIAA0602	phosphofurin acidic cluster sorting protein 2	protein-coding
2998750-8	chr8	94666521	94667190	+	7500	NA	promoter-TSS (NM_024269)	promoter-TSS (NM_024269)	-236	NM_024269	107566		NM_024191	ENSMUSG00000031776	Arl2bp	1700010P10Rik|1700027H16Rik|6330544B05Rik|BART|Bart1	ADP-ribosylation factor-like 2 binding protein	protein-coding
3025000-8	chr8	26977610	26978432	+	7500	NA	intron (NM_001101502, intron 1 of 1)	CpG	685	NM_001110508	353310		NM_001101502	ENSMUSG00000085795	Zfp703	1110032O19Rik|Csmn1|End2|Zeppo1|Znf703|Zpo1	zinc finger protein 703	protein-coding
2072500-28	chr19	8897568	8898426	+	7500	NA	promoter-TSS (NM_001293621)	promoter-TSS (NM_001293621)	-60	NM_008060	14376		NM_008060	ENSMUSG00000071650	Ganab	G2an|GluII|mKIAA0088	alpha glucosidase 2 alpha neutral subunit	protein-coding
2728750-9	chr2	165071992	165072553	+	7500	NA	TTS (NM_011611)	TTS (NM_011611)	16636	NM_170703	21939		NM_011611	ENSMUSG00000017652	Cd40	Bp50|GP39|HIGM1|IGM|IMD3|T-BAM|TRAP|Tnfrsf5|p50	CD40 antigen	protein-coding
2166250-27	chr2	52740737	52741172	+	7500	NA	intron (NM_019667, intron 1 of 13)	intron (NM_019667, intron 1 of 13)	1195	NM_019667	56324		NM_019667	ENSMUSG00000055371	Stam2	1200004O12Rik|5730456G07Rik|Hbp	signal transducing adaptor molecule (SH3 domain and ITAM motif) 2	protein-coding
2593750-4	chr11	116087011	116087654	+	7500	NA	promoter-TSS (NM_001347642)	promoter-TSS (NM_001347642)	-337	NM_016852	22378		NM_016852	ENSMUSG00000034341	Wbp2	-	WW domain binding protein 2	protein-coding
2357500-2	chr1	95360701	95361369	+	7500	NA	Intergenic	L1VL4|LINE|L1	47407	NM_026321	67698		NM_026321	ENSMUSG00000051185	Fam174a	2310044D20Rik|Fam174|Naa6|Tmem157	family with sequence similarity 174, member A	protein-coding
1843750-83	chr9	63664142	63664737	+	7500	NA	intron (NM_016769, intron 4 of 8)	intron (NM_016769, intron 4 of 8)	61793	NR_151671	66939		NM_025857	ENSMUSG00000037257	Aagab	2310007F21Rik|p34	alpha- and gamma-adaptin binding protein	protein-coding
2167500-21	chr16	56800163	56800730	+	7500	NA	Intergenic	Lx8|LINE|L1	-4588	NM_172825	239853		NM_172825	ENSMUSG00000022755	Adgrg7	9130020O16Rik|Gpr128	adhesion G protein-coupled receptor G7	protein-coding
2891250-14	chr4	84640736	84641177	+	7500	NA	intron (NM_001369083, intron 1 of 6)	intron (NM_001369083, intron 1 of 6)	-30759	NM_001369082	242509		NM_172870	ENSMUSG00000028487	Bnc2	5031434M05Rik|8430420F16Rik	basonuclin zinc finger protein 2	protein-coding
4027500-2	chr3	123628732	123629452	+	7500	NA	intron (NM_031186, intron 2 of 12)	B3A|SINE|B2	-9642	NM_001293682	83398		NM_031186	ENSMUSG00000027977	Ndst3	4921531K01Rik|4930511P15Rik|N-HSST 3|NDST-3	N-deacetylase/N-sulfotransferase (heparan glucosaminyl) 3	protein-coding
3031250-4	chr16	39002983	39003869	+	7500	NA	intron (NM_170599, intron 1 of 6)	intron (NM_170599, intron 1 of 6)	101081	NM_170599	207683		NM_170599	ENSMUSG00000022790	Igsf11	1700025L02Rik|BT-IgSF|Igsf13	immunoglobulin superfamily, member 11	protein-coding
2688750	chr10	12918670	12919449	+	7500	NA	intron (NR_038028, intron 2 of 2)	B3|SINE|B2	4068	NR_038028	320273		NR_038027	ENSMUSG00000097378	B230208H11Rik	-	RIKEN cDNA B230208H11 gene	ncRNA
2378750-4	chr10	25372094	25372661	+	7500	NA	intron (NM_001358751, intron 1 of 17)	intron (NM_001358751, intron 1 of 17)	12579	NM_001358751	13822		NM_013511	ENSMUSG00000019978	Epb41l2	4.1G|D10Ertd398e|Epb4.1l2|NBL2	erythrocyte membrane protein band 4.1 like 2	protein-coding
2407500-30	chr7	25430039	25430573	+	7500	NA	intron (NR_015569, intron 4 of 6)	intron (NR_015569, intron 4 of 6)	-17420	NM_153576	232983		NM_153576	ENSMUSG00000060188	Cxcl17	VCC-1|Vcc1	C-X-C motif chemokine ligand 17	protein-coding
1906250-61	chr6	72929974	72930469	+	7500	NA	Intergenic	Intergenic	28011	NM_001039392	19240		NM_025284	ENSMUSG00000079523	Tmsb10	Ptmb10|Tb10	thymosin beta 10	protein-coding
4161250-2	chr6	56797298	56798333	+	7500	NA	promoter-TSS (NM_145958)	promoter-TSS (NM_145958)	-2	NM_001362213	210973		NM_145958	ENSMUSG00000059486	Kbtbd2	Bklhd1|mKIAA1489	kelch repeat and BTB (POZ) domain containing 2	protein-coding
5712500	chr3	128658206	128659763	+	7500	NA	Intergenic	Intergenic	-427379	NR_045704	402774		NR_045704	ENSMUSG00000105816	D030025E07Rik	Playrr|Plyrr	RIKEN cDNA D030025E07 gene	ncRNA
2525000-10	chr16	29778079	29778805	+	7500	NA	Intergenic	Intergenic	-35108	NR_164311	108168307		NR_164311		Gm46567	-	predicted gene, 46567	ncRNA
1547500-16	chr10	4230479	4230828	+	7500	NA	Intergenic	Intergenic	-17533	NR_152620	102632515		NR_152620	ENSMUSG00000111266	Gm30570	-	predicted gene, 30570	ncRNA
2053750-9	chr10	84917164	84917747	+	7500	NA	promoter-TSS (NM_001013441)	promoter-TSS (NM_001013441)	-158	NM_001013441	237422		NM_183172	ENSMUSG00000035620	Ric8b	Ric-8|Ric-8b	RIC8 guanine nucleotide exchange factor B	protein-coding
2866250-9	chr12	73379171	73379882	+	7500	NA	intron (NR_046013, intron 2 of 3)	intron (NR_046013, intron 2 of 3)	30037	NR_046013	380765		NR_046013	ENSMUSG00000056359	D830013O20Rik	Gm891	RIKEN cDNA D830013O20 gene	ncRNA
4550000-2	chr12	91988112	91989261	+	7500	NA	Intergenic	(TC)n|Simple_repeat|Simple_repeat	-139529	NM_011344	20338		NM_011344	ENSMUSG00000020964	Sel1l	Sel1h|mKIAA4137	sel-1 suppressor of lin-12-like (C. elegans)	protein-coding
4297500	chr1	168860757	168861484	+	7500	NA	Intergenic	Lx3_Mus|LINE|L1	157969	NR_105772	102466632		NR_105772	ENSMUSG00000098829	Mir6354	Gm27282|mmu-mir-6354	microRNA 6354	ncRNA
1717500-2	chr1	36457091	36457729	+	7500	NA	Intergenic	Intergenic	-12139	NM_001310517	214895		NM_001013374	ENSMUSG00000001143	Lman2l	A630028F14Rik|VIP36-like|VIPL	lectin, mannose-binding 2-like	protein-coding
1725000-104	chr8	13492389	13492881	+	7500	NA	intron (NM_019521, intron 2 of 14)	intron (NM_019521, intron 2 of 14)	1900	NM_019521	14456		NM_019521	ENSMUSG00000031451	Gas6	Gas-6	growth arrest specific 6	protein-coding
3297500-2	chr10	31104446	31105176	+	7500	NA	Intergenic	ORR1E|LTR|ERVL-MaLR	-208594	NM_027168	69692		NM_027168	ENSMUSG00000000295	Hddc2	2310057G13Rik	HD domain containing 2	protein-coding
3126250-4	chr5	36796680	36797665	+	7500	NA	promoter-TSS (NM_026242)	promoter-TSS (NM_026242)	-418	NM_026242	67568		NM_026242	ENSMUSG00000055302	Mrfap1	9130413I22Rik|Pam14	Morf4 family associated protein 1	protein-coding
3357500-5	chr18	38044326	38044966	+	7500	NA	Intergenic	Intergenic	-45677	NM_001205336	106952		NM_139206	ENSMUSG00000024451	Arap3	Centd3|Drag1|E030006K04Rik|cnt-d3	ArfGAP with RhoGAP domain, ankyrin repeat and PH domain 3	protein-coding
2171250-29	chr4	79870042	79870464	+	7500	NA	Intergenic	MLT1D|LTR|ERVL-MaLR	-963960	NM_031202	22178		NM_031202	ENSMUSG00000005994	Tyrp1	Oca3|TRP-1|TRP1|Tyrp|b|brown|isa	tyrosinase-related protein 1	protein-coding
8022-08-22	chr1	72242420	72243016	+	7500	NA	Intergenic	ORR1C2|LTR|ERVL-MaLR	-1275	NR_155355	320933		NR_155355		D230017M19Rik	B930094L07Rik	RIKEN cDNA D230017M19 gene	ncRNA
2188750-15	chr13	80884827	80885338	+	7500	NA	intron (NM_001042591, intron 1 of 7)	intron (NM_001042591, intron 1 of 7)	-1013	NR_153411	105171		NM_178917	ENSMUSG00000074794	Arrdc3	mKIAA1376	arrestin domain containing 3	protein-coding
5290000-2	chr5	70728053	70729199	+	7500	NA	Intergenic	Lx3A|LINE|L1	113991	NM_010252	14405		NM_010252	ENSMUSG00000001260	Gabrg1	GabaA|GabaA/BZ	gamma-aminobutyric acid type A receptor subunit gamma 1	protein-coding
2265000-8	chr11	111642418	111643205	+	7500	NA	Intergenic	Intergenic	-130354	NR_168625	102631959		NR_168625		Gm30158	-	predicted gene, 30158	ncRNA
3678750-3	chr16	21946681	21947853	+	7500	NA	intron (NM_025693, intron 1 of 4)	CpG	285	NM_025693	66664		NM_025693	ENSMUSG00000022856	Tmem41a	2900010K02Rik|5730578N08Rik	transmembrane protein 41a	protein-coding
2496250-8	chr14	29518528	29519210	+	7500	NA	intron (NM_009785, intron 3 of 37)	ORR1E|LTR|ERVL-MaLR	202995	NM_009785	12294		NM_009785	ENSMUSG00000021991	Cacna2d3	Cacnad3|alapha2delta3	calcium channel, voltage-dependent, alpha2/delta subunit 3	protein-coding
1828750-19	chr12	29749283	29749709	+	7500	NA	intron (NM_001361657, intron 4 of 24)	intron (NM_001361657, intron 4 of 24)	-63051	NR_046080	328075		NR_046080	ENSMUSG00000112663	C630031E19Rik	C630031E19	RIKEN cDNA C630031E19 gene	ncRNA
3236250-3	chr2	53118468	53119169	+	7500	NA	intron (NM_172409, intron 20 of 26)	intron (NM_172409, intron 20 of 26)	72436	NM_001371019	56194		NM_018785	ENSMUSG00000061136	Prpf40a	2810012K09Rik|FBP-11|FBP11|Fnbp11|Fnbp3	pre-mRNA processing factor 40A	protein-coding
2876250-8	chr4	100821791	100822308	+	7500	NA	intron (NM_198037, intron 1 of 26)	intron (NM_198037, intron 1 of 26)	45370	NM_198037	320508		NM_198037	ENSMUSG00000028532	Cachd1	1190007F10Rik|B430218L07Rik|Vwcd1|mKIAA1573	cache domain containing 1	protein-coding
2948750-10	chr9	31211613	31212232	+	7500	NA	promoter-TSS (NM_001357698)	promoter-TSS (NM_001357698)	-74	NM_001357698	11804		NM_009691	ENSMUSG00000031996	Aplp2	APLP-2|CDEBP	amyloid beta precursor-like protein 2	protein-coding
2898750	chr10	93188441	93189078	+	7500	NA	intron (NM_146239, intron 1 of 16)	intron (NM_146239, intron 1 of 16)	25974	NR_035452	100316689		NR_035452	ENSMUSG00000089214	Mir1931	mir-1931|mmu-mir-1931	microRNA 1931	ncRNA
2706250-17	chr7	79140328	79141000	+	7500	NA	intron (NM_008594, intron 7 of 9)	B1_Mm|SINE|Alu	8396	NM_001045489	17304		NM_008594	ENSMUSG00000030605	Mfge8	MFG-E8|MP47|Mfgm|P47|SED1|lactadherin	milk fat globule EGF and factor V/VIII domain containing	protein-coding
1530000-116	chr7	24638145	24638416	+	7500	NA	intron (NM_133743, intron 2 of 4)	intron (NM_133743, intron 2 of 4)	1710	NM_133743	72434		NM_133743	ENSMUSG00000057454	Lypd3	2310061G07Rik|C4.4a	Ly6/Plaur domain containing 3	protein-coding
1631250-40	chr14	37873228	37873603	+	7500	NA	Intergenic	L1Md_F3|LINE|L1	-738093	NM_078478	66092		NM_078478	ENSMUSG00000041028	Ghitm	1010001P14Rik|MICS1|PTD010|Tmbim5	growth hormone inducible transmembrane protein	protein-coding
2992500-5	chr2	126080902	126081428	+	7500	NA	intron (NM_008008, intron 2 of 3)	Lx|LINE|L1	46507	NM_008008	14178		NM_008008	ENSMUSG00000027208	Fgf7	Fgf5b|Kgf	fibroblast growth factor 7	protein-coding
1872500-28	chr13	44730828	44731274	+	7500	NA	promoter-TSS (NM_001205043)	promoter-TSS (NM_001205043)	-220	NM_001360281	16468		NM_021878	ENSMUSG00000038518	Jarid2	Jmj|jumonji	jumonji and AT-rich interaction domain containing 2	protein-coding
3612500-2	chr12	12115719	12116629	+	7500	NA	Intergenic	L1M3|LINE|L1	-146003	NM_001364432	76820		NM_029758	ENSMUSG00000020589	Cyria	2410157M17Rik|9630047E15|D12Ertd553e|Fam49a	CYFIP related Rac1 interactor A	protein-coding
6126250	chr12	107755192	107757271	+	7500	NA	Intergenic	Intergenic	-20743	NR_045973	74968		NR_045973	ENSMUSG00000085641	4930465M20Rik	4930431H15Rik	RIKEN cDNA 4930465M20 gene	ncRNA
2921250-3	chr1	149897814	149898342	+	7500	NA	intron (NM_001305632, intron 4 of 16)	intron (NM_001305632, intron 4 of 16)	24361	NM_001305632	18783		NM_008869	ENSMUSG00000056220	Pla2g4a	Pla2g4|cPLA2|cPLA2-alpha|cPLA2alpha	phospholipase A2, group IVA (cytosolic, calcium-dependent)	protein-coding
2800000-18	chr7	111976524	111977090	+	7500	NA	Intergenic	(GTTTG)n|Simple_repeat|Simple_repeat	-46699	NM_177249	74996		NM_133758	ENSMUSG00000059263	Usp47	4930502N04Rik|A630020C16Rik	ubiquitin specific peptidase 47	protein-coding
2370000-16	chr5	71216880	71217421	+	7500	NA	Intergenic	RMER20B|LTR|ERVK	-121301	NM_008066	14395		NM_008066	ENSMUSG00000000560	Gabra2	C630048P16Rik|Gabra-2	gamma-aminobutyric acid type A receptor subunit alpha 2	protein-coding
3152500-6	chr15	71048630	71049390	+	7500	NA	Intergenic	L1Md_F2|LINE|L1	678828	NM_177819	70363		NM_177819	ENSMUSG00000036800	Fam135b	1700010C24Rik|A830008O07Rik	family with sequence similarity 135, member B	protein-coding
3663750-4	chr15	53791922	53792715	+	7500	NA	intron (NM_177225, intron 2 of 4)	intron (NM_177225, intron 2 of 4)	110118	NM_177225	320679		NM_177225	ENSMUSG00000058656	Samd12	A830094I09Rik	sterile alpha motif domain containing 12	protein-coding
1836250-53	chr19	16191728	16192361	+	7500	NA	intron (NM_008139, intron 1 of 6)	intron (NM_008139, intron 1 of 6)	-27193	NR_169088	117997401		NR_169088		Gm53055	Ppia-ps8	peptidylprolyl isomerase A, pseudogene 8	pseudo
1566250-138	chr8	34252495	34253017	+	7500	NA	Intergenic	Intergenic	35926	NR_166073	102636691		NR_166073	ENSMUSG00000100605	Gm29243	-	predicted gene 29243	ncRNA
2422500-3	chr1	192560366	192560912	+	7500	NA	intron (NM_144881, intron 10 of 11)	L1MB4|LINE|L1	210580	NM_144881	226861		NM_144881	ENSMUSG00000037375	Hhat	2810432O22Rik|AP-2CRE|Skn|Tg(TFAP2A-cre)1Will	hedgehog acyltransferase	protein-coding
2393750-2	chr12	73441276	73442218	+	7500	NA	Intergenic	Intergenic	-32184	NR_046013	380765		NR_046013	ENSMUSG00000056359	D830013O20Rik	Gm891	RIKEN cDNA D830013O20 gene	ncRNA
2707500-3	chr11	50384940	50385511	+	7500	NA	intron (NM_001362526, intron 12 of 12)	intron (NM_001362526, intron 12 of 12)	6934	NM_001362533	59013		NM_021510	ENSMUSG00000007850	Hnrnph1	E430005G16Rik|Hnrnph|Hnrph1	heterogeneous nuclear ribonucleoprotein H1	protein-coding
2510000-17	chr4	133887824	133888327	+	7500	NA	promoter-TSS (NM_001285505)	promoter-TSS (NM_001285505)	-278	NM_001285505	20111		NM_009097	ENSMUSG00000003644	Rps6ka1	Mapkapk-1a|Rsk|Rsk-1|Rsk1|S6K-alpha-1|p90-Rsk1|p90Rsk1|p90S6K|p90rsk	ribosomal protein S6 kinase polypeptide 1	protein-coding
1518750-35	chr12	65082572	65082970	+	7500	NA	intron (NM_001364447, intron 2 of 22)	B2_Mm2|SINE|B2	7168	NM_001364447	104806		NM_178912	ENSMUSG00000055884	Fancm	C730036B14Rik|D12Ertd364e	Fanconi anemia, complementation group M	protein-coding
3085000-2	chr2	36756765	36757420	+	7500	NA	Intergenic	Lx2B|LINE|L1	22769	NM_146943	258945		NM_146943	ENSMUSG00000111863	Or1j18	MOR136-9|Olfr347	olfactory receptor family 1 subfamily J member 18	protein-coding
2168750-29	chr19	22808667	22809335	+	7500	NA	intron (NM_001362487, intron 9 of 26)	intron (NM_001362487, intron 9 of 26)	58396	NR_029591	387200		NR_029591	ENSMUSG00000065507	Mir204	Mirn204|mir-204|mmu-mir-204	microRNA 204	ncRNA
3650000-2	chr12	55357335	55358447	+	7500	NA	intron (NM_025373, intron 4 of 6)	intron (NM_025373, intron 4 of 6)	-26331	NM_001310583	26443		NM_011968	ENSMUSG00000021024	Psma6	IOTA	proteasome subunit alpha 6	protein-coding
2468750-18	chr3	84618939	84619803	+	7500	NA	Intergenic	Intergenic	25797	NM_207278	403175		NM_207278	ENSMUSG00000047819	Tigd4	C130063O11Rik|Gm418	tigger transposable element derived 4	protein-coding
3178750	chr10	39545185	39546084	+	7500	NA	intron (NM_001122892, intron 11 of 12)	intron (NM_001122892, intron 11 of 12)	-44714	NR_166645	105245134		NR_166645		Gm40627	-	predicted gene, 40627	ncRNA
2135000-49	chr7	60920751	60921371	+	7500	NA	intron (NR_169101, intron 3 of 3)	intron (NR_169101, intron 3 of 3)	18822	NR_169101	101055840		NR_169101		Gm29729	-	predicted gene, 29729	ncRNA
4798750-2	chr2	60876959	60878491	+	7500	NA	intron (NM_020296, intron 1 of 13)	intron (NM_020296, intron 1 of 13)	3713	NM_001141932	56878		NM_020296	ENSMUSG00000026970	Rbms1	2600014B10Rik|MSSP-1|MSSP-2|MSSP-3|YC1	RNA binding motif, single stranded interacting protein 1	protein-coding
2702500-13	chr7	38007787	38008520	+	7500	NA	intron (NM_011274, intron 1 of 10)	L1M4|LINE|L1	11399	NM_011274	19777		NM_011274	ENSMUSG00000030421	Uri1	NNX3|Rmp	URI1, prefoldin-like chaperone	protein-coding
2627500-13	chr6	120612602	120613372	+	7500	NA	Intergenic	Intergenic	-53327	NM_001128151	330409		NM_001128151	ENSMUSG00000071226	Cecr2	2610101O16Rik|2810409N01Rik|Gtl4	CECR2, histone acetyl-lysine reader	protein-coding
3940000-4	chr4	68046561	68047678	+	7500	NA	Intergenic	Intergenic	274842	NR_151548	102633975		NR_151548	ENSMUSG00000086790	Gm12911	-	predicted gene 12911	ncRNA
4716250-2	chr12	110493449	110494720	+	7500	NA	intron (NM_001364212, intron 1 of 10)	Charlie1a|DNA|hAT-Charlie	-7899	NR_168659	102638940		NR_168658	ENSMUSG00000113585	Gm19605	-	predicted gene, 19605	ncRNA
2101250-41	chr9	22050322	22050686	+	7500	NA	intron (NM_010487, intron 1 of 6)	CpG	1519	NM_010487	15571		NM_010487	ENSMUSG00000003410	Elavl3	2600009P04Rik|Huc|PLE21|mHuC	ELAV like RNA binding protein 3	protein-coding
2758750-19	chr5	57839454	57840117	+	7500	NA	intron (NM_001310606, intron 1 of 2)	intron (NM_001310606, intron 1 of 2)	121704	NM_001310608	54216		NM_018764	ENSMUSG00000029108	Pcdh7	-	protocadherin 7	protein-coding
1971250-48	chr5	74851770	74852314	+	7500	NA	Intergenic	Lx5b|LINE|L1	-97152	NR_045866	619945		NM_001037908	ENSMUSG00000072874	Gm6116	EG619945	predicted gene 6116	ncRNA
3863750-2	chr16	39774301	39775086	+	7500	NA	Intergenic	Intergenic	-209671	NM_001361281	268890		NM_175548	ENSMUSG00000061080	Lsamp	5430428I19|B130007O04Rik|D930023J12Rik|Gm29907|Lam|Lamp	limbic system-associated membrane protein	protein-coding
2136250-16	chr16	71952409	71953142	+	7500	NA	Intergenic	Intergenic	281552	NR_131115	319533		NR_131115	ENSMUSG00000116769	8030451O07Rik	-	RIKEN cDNA 8030451O07 gene	ncRNA
3168750	chr1	120664426	120665392	+	7500	NA	Intergenic	MTD|LTR|ERVL-MaLR	62422	NM_010133	13798		NM_010133	ENSMUSG00000058665	En1	En-1|Mo-en.1|engrailed-1	engrailed 1	protein-coding
3106250-6	chr5	148607986	148608605	+	7500	NA	Intergenic	Intergenic	-17530	NR_168911	102639759		NR_168911		Gm35994	-	predicted gene, 35994	ncRNA
3471250-3	chr16	41956773	41957488	+	7500	NA	intron (NM_001361281, intron 5 of 8)	RLTR44-int|LTR|ERVK	346339	NR_105858	102466172		NR_105858	ENSMUSG00000098300	Mir6540	Gm27780|mir-6540|mmu-mir-6540	microRNA 6540	ncRNA
2861250-5	chr19	30429866	30430732	+	7500	NA	Intergenic	Helitron2Na_Mam|RC?|Helitron?	109419	NR_003650	546723		NM_001037169		Ppp1r2-ps3	EG546723|Gm5972	protein phosphatase 1, regulatory (inhibitor) subunit 2, pseudogene 3	pseudo
2016250-22	chr14	119979300	119979753	+	7500	NA	Intergenic	Intergenic	62909	NM_001001490	239283		NM_001001490	ENSMUSG00000044819	Oxgr1	Cysltr3|Gm299|Gpr80|Gpr99|P2Y15	oxoglutarate (alpha-ketoglutarate) receptor 1	protein-coding
3280000-4	chr14	10296902	10297535	+	7500	NA	intron (NM_010210, intron 4 of 8)	L1MA7|LINE|L1	156240	NM_001308286	14198		NM_010210	ENSMUSG00000060579	Fhit	Fra14A2	fragile histidine triad gene	protein-coding
2480000-10	chr14	114959639	114960159	+	7500	NA	Intergenic	(CTG)n|Simple_repeat|Simple_repeat	13880	NR_168698	102633181		NR_168698		Gm31072	-	predicted gene, 31072	ncRNA
1990000-18	chr14	10257476	10258106	+	7500	NA	intron (NM_010210, intron 4 of 8)	intron (NM_010210, intron 4 of 8)	195667	NM_001308286	14198		NM_010210	ENSMUSG00000060579	Fhit	Fra14A2	fragile histidine triad gene	protein-coding
2611250-8	chr10	112350734	112351252	+	7500	NA	intron (NM_001359753, intron 2 of 4)	intron (NM_001359753, intron 2 of 4)	79720	NM_001359753	268345		NM_001025581	ENSMUSG00000035681	Kcnc2	B230117I07|KShIIIA|Kv3.2	potassium voltage gated channel, Shaw-related subfamily, member 2	protein-coding
4516250-2	chr9	63575416	63576436	+	7500	NA	intron (NM_030068, intron 4 of 21)	intron (NM_030068, intron 4 of 21)	26567	NM_001311098	78250		NM_030068	ENSMUSG00000037801	Iqch	4921504K03Rik	IQ motif containing H	protein-coding
1533750-100	chr2	180963784	180964112	+	7500	NA	Intergenic	Intergenic	-3277	NM_001363037	228998		NM_145760	ENSMUSG00000027575	Arfgap1	Arf1gap	ADP-ribosylation factor GTPase activating protein 1	protein-coding
4065000	chr11	73018326	73019412	+	7500	NA	promoter-TSS (NR_152202)	promoter-TSS (NR_152202)	-28	NR_152202	100043309		NR_152202	ENSMUSG00000086943	4732414G09Rik	-	RIKEN cDNA 4732414G09 gene	ncRNA
4861250	chr10	117224215	117225824	+	7500	NA	promoter-TSS (NM_026570)	promoter-TSS (NM_026570)	-512	NM_026570	64050		NM_026570	ENSMUSG00000020171	Yeats4	4930573H17Rik|B230215M10Rik|GAS41|NuBI-1	YEATS domain containing 4	protein-coding
5033750-3	chr2	163644282	163645776	+	7500	NA	exon (NM_012032, exon 1 of 10)	exon (NM_012032, exon 1 of 10)	114	NM_012032	26943		NM_012032	ENSMUSG00000017707	Serinc3	AIGP1|DIFF33|TMS-1|Tde1	serine incorporator 3	protein-coding
3507500	chr10	114729160	114729882	+	7500	NA	intron (NM_146241, intron 2 of 18)	intron (NM_146241, intron 2 of 18)	-72205	NR_155864	102633245		NR_155864	ENSMUSG00000084865	Gm15723	-	predicted gene 15723	ncRNA
3095000-3	chr10	98512448	98513379	+	7500	NA	Intergenic	Intergenic	-161046	NR_045179	667438		NR_045179	ENSMUSG00000112896	Gm8633	EG667438	predicted gene 8633	ncRNA
1792500-45	chr18	51720397	51720846	+	7500	NA	Intergenic	Lx5|LINE|L1	402925	NR_029788	723830		NR_029788	ENSMUSG00000065494	Mir28a	Mir28|Mirn28|mmu-mir-28|mmu-mir-28a	microRNA 28a	ncRNA
3175000-6	chr18	36521783	36522545	+	7500	NA	Intergenic	Intergenic	-5988	NM_001271547	240215		NM_172830	ENSMUSG00000024485	Slc4a9	AE 4|AE4|D630003B07|D630024F24Rik	solute carrier family 4, sodium bicarbonate cotransporter, member 9	protein-coding
3048750-3	chr12	69233935	69235049	+	7500	NA	Intergenic	L1_Mus3|LINE|L1	-6302	NM_011133	18974		NM_011133	ENSMUSG00000020974	Pole2	-	polymerase (DNA directed), epsilon 2 (p59 subunit)	protein-coding
3712500	chr1	141761055	141761922	+	7500	NA	Intergenic	Lx2B|LINE|L1	-1105086	NR_040604	75910		NR_040604	ENSMUSG00000102368	4930590L20Rik	-	RIKEN cDNA 4930590L20 gene	ncRNA
2785000-13	chr4	114661973	114662367	+	7500	NA	Intergenic	L1_Mus1|LINE|L1	-159550	NR_033617	433746		NR_033617	ENSMUSG00000055198	Gm12830	-	predicted gene 12830	ncRNA
2913750-5	chr17	87401274	87401944	+	7500	NA	intron (NM_029298, intron 5 of 6)	ID_B1|SINE|B4	26132	NM_029298	75467		NM_029298	ENSMUSG00000036557	Stpg4	1700011E24Rik|GSE	sperm tail PG rich repeat containing 4	protein-coding
1957500-28	chr16	33678172	33679011	+	7500	NA	Intergenic	L2c|LINE|L2	-5875	NM_175256	77446		NM_172934	ENSMUSG00000075254	Heg1	4632417D23Rik|5530401I02Rik|9530025L16Rik|Gm629	heart development protein with EGF-like domains 1	protein-coding
2173750-4	chr1	194848233	194848718	+	7500	NA	Intergenic	Intergenic	26474	NR_039539	100628615		NR_039539	ENSMUSG00000092633	Mir3962	mir-3962|mmu-mir-3962|mu-mir-3962	microRNA 3962	ncRNA
2886250-9	chr18	30191515	30192326	+	7500	NA	Intergenic	Intergenic	-80945	NM_181414	225326		NM_181414	ENSMUSG00000033628	Pik3c3	5330434F23Rik|Vps34	phosphatidylinositol 3-kinase catalytic subunit type 3	protein-coding
5535000	chr10	128953270	128954765	+	7500	NA	exon (NM_008398, exon 24 of 25)	exon (NM_008398, exon 24 of 25)	6971	NM_027853	71664		NM_027853	ENSMUSG00000025347	Tmt1b	0610006F02Rik|Mettl7b	thiol methyltransferase 1B	protein-coding
2866250-8	chr12	37282787	37283506	+	7500	NA	intron (NM_178767, intron 3 of 12)	intron (NM_178767, intron 3 of 12)	41507	NM_178767	319660		NM_178767	ENSMUSG00000050103	Agmo	A530016O06Rik|Tmem195	alkylglycerol monooxygenase	protein-coding
5798750	chr10	62537172	62539268	+	7500	NA	Intergenic	B3|SINE|B2	-10775	NM_001358965	19073		NM_011157	ENSMUSG00000020077	Srgn	Prg|Prg1|Sgc	serglycin	protein-coding
1545000-120	chr6	25192275	25192572	+	7500	NA	Intergenic	Intergenic	-236298	NM_177013	319832		NM_177013	ENSMUSG00000048022	Tmem229a	6332401O19Rik	transmembrane protein 229A	protein-coding
2855000-9	chr18	54122796	54123447	+	7500	NA	Intergenic	Intergenic	261008	NM_152809	70425		NM_152809	ENSMUSG00000073563	Csnk1g3	3300002K07Rik|C330049O21Rik	casein kinase 1, gamma 3	protein-coding
1925000-4	chr10	4303695	4304244	+	7500	NA	intron (NM_031185, intron 1 of 3)	(CAGG)n|Simple_repeat|Simple_repeat	37640	NM_031185	83397		NM_031185	ENSMUSG00000038587	Akap12	SSeCKS|Srcs5|Tsga12	A kinase anchor protein 12	protein-coding
3722500-2	chr17	15124532	15125235	+	7500	NA	Intergenic	Intergenic	83243	NM_001360401	381062		NM_183133	ENSMUSG00000036552	Ermard	2210404J11Rik|2410011O22Rik	ER membrane associated RNA degradation	protein-coding
2668750	chr1	153989870	153990525	+	7500	NA	Intergenic	B3|SINE|B2	90268	NM_008131	14645		NM_008131	ENSMUSG00000026473	Glul	GS|Glns	glutamate-ammonia ligase	protein-coding
2606250-6	chr10	92409145	92409967	+	7500	NA	Intergenic	Intergenic	-34183	NR_046027	627800		NR_046027	ENSMUSG00000098040	Gm20757	-	predicted gene, 20757	ncRNA
2557500-15	chr12	75333923	75334503	+	7500	NA	intron (NM_023275, intron 1 of 4)	intron (NM_023275, intron 1 of 4)	25900	NM_023275	80837		NM_023275	ENSMUSG00000046768	Rhoj	1110005O19Rik|Arhj|TC10L|TCL	ras homolog family member J	protein-coding
4335000-3	chr3	61001918	61003345	+	7500	NA	promoter-TSS (NM_001282016)	promoter-TSS (NM_001282016)	-154	NM_008772	18441		NM_008772	ENSMUSG00000027765	P2ry1	P2Y1|P2y1r	purinergic receptor P2Y, G-protein coupled 1	protein-coding
2752500-17	chr9	123529542	123530200	+	7500	NA	5' UTR (NM_030692, exon 1 of 20)	5' UTR (NM_030692, exon 1 of 20)	118	NM_030692	83493		NM_030692	ENSMUSG00000025240	Sacm1l	SAC1|Sac1p|mKIAA0851	SAC1 suppressor of actin mutations 1-like (yeast)	protein-coding
4645000	chr16	73132142	73132832	+	7500	NA	Intergenic	Intergenic	469338	NM_019413	19876		NM_019413	ENSMUSG00000022883	Robo1	DUTT1|Gm310	roundabout guidance receptor 1	protein-coding
2878750-5	chr13	82980507	82981256	+	7500	NA	Intergenic	Intergenic	-282548	NR_039537	100628621		NR_039537	ENSMUSG00000106655	Mir3961	mmu-mir-3961	microRNA 3961	ncRNA
3113750-9	chr7	85906727	85907317	+	7500	NA	Intergenic	L1_Mur2|LINE|L1	-31084	NM_001105186	620928		NM_001105186	ENSMUSG00000070458	Vmn2r73	EG620928	vomeronasal 2, receptor 73	protein-coding
2368750-29	chr7	28006073	28006718	+	7500	NA	intron (NM_001254951, intron 4 of 5)	intron (NM_001254951, intron 4 of 5)	7720	NM_001254951	100043772		NM_001100456	ENSMUSG00000096916	Zfp850	C130069I09Rik|Gm4636	zinc finger protein 850	protein-coding
1850000-6	chr1	136228444	136229087	+	7500	NA	intron (NM_028872, intron 1 of 9)	intron (NM_028872, intron 1 of 9)	5515	NM_028872	67313		NM_028872	ENSMUSG00000041605	Inava	1700034M08Rik|4933426C09Rik|5730559C18Rik|D1Mgi54	innate immunity activator	protein-coding
2083750-42	chr8	36223346	36223972	+	7500	NA	intron (NM_001081150, intron 8 of 11)	intron (NM_001081150, intron 8 of 11)	25700	NM_001081150	244421		NM_001081150	ENSMUSG00000039633	Lonrf1	-	LON peptidase N-terminal domain and ring finger 1	protein-coding
3807500-4	chr19	51188213	51189209	+	7500	NA	Intergenic	Lx2B|LINE|L1	-510065	NM_001290356	58178		NM_021377	ENSMUSG00000043531	Sorcs1	Sorcs|mSorCS	sortilin-related VPS10 domain containing receptor 1	protein-coding
2750000-3	chr12	14151791	14152636	+	7500	NA	promoter-TSS (NM_029007)	promoter-TSS (NM_029007)	-175	NM_029007	105005		NM_029007	ENSMUSG00000020607	Lratd1	2310003N02Rik|4731402F03Rik|Fam84a|Nse1	LRAT domain containing 1	protein-coding
2275000-8	chr12	33564367	33565132	+	7500	NA	Intergenic	L1_Mur3|LINE|L1	135125	NM_172253	28071		NM_172253	ENSMUSG00000020561	Polr1f	2410173G11|2810024J17Rik|D16Wsu83e|Twistnb	RNA polymerase I subunit F	protein-coding
2848750-6	chr11	114872190	114872961	+	7500	NA	TTS (NM_001110337)	TTS (NM_001110337)	-17466	NM_001347654	217303		NM_170758	ENSMUSG00000034652	Cd300a	B230315M08Rik|Clm8|LMIR1|MAIR-1|MAIR-I|MAIR-Ia|MMAC8|Pigr4|mcpir1	CD300A molecule	protein-coding
1822500-79	chr9	11402389	11402988	+	7500	NA	Intergenic	RLTR13D5|LTR|ERVK	-497913	NM_001170787	244682		NM_001033359	ENSMUSG00000039488	Cntn5	6720426O10Rik|A830025P08Rik|Gm507|NB-2	contactin 5	protein-coding
1788750-76	chr7	24610845	24611237	+	7500	NA	promoter-TSS (NM_001102613)	promoter-TSS (NM_001102613)	-287	NM_001102613	232970		NM_001102613	ENSMUSG00000074277	Phldb3	EG232970|Gm10102	pleckstrin homology like domain, family B, member 3	protein-coding
1758750-43	chr17	72318768	72319232	+	7500	NA	intron (NM_007439, intron 3 of 28)	intron (NM_007439, intron 3 of 28)	285307	NM_007439	11682		NM_007439	ENSMUSG00000055471	Alk	CD246|Tcrz	anaplastic lymphoma kinase	protein-coding
1891250-6	chr10	102949481	102950073	+	7500	NA	Intergenic	Intergenic	79000	NM_172553	216285		NM_172553	ENSMUSG00000036602	Alx1	C130005I02|Cart1	ALX homeobox 1	protein-coding
3277500-3	chr4	100488816	100490085	+	7500	NA	intron (NM_001033773, intron 4 of 9)	MLT1E2|LTR|ERVL-MaLR	10583	NM_001033773	381534		NM_001033773	ENSMUSG00000069733	Ube2u	-	ubiquitin-conjugating enzyme E2U (putative)	protein-coding
2553750-16	chr4	122995443	122996039	+	7500	NA	promoter-TSS (NM_008506)	promoter-TSS (NM_008506)	-190	NM_008506	16918		NM_008506	ENSMUSG00000028654	Mycl	L-myc|Lmyc-1|Lmyc1|Mycl1|bHLHe38	v-myc avian myelocytomatosis viral oncogene lung carcinoma derived	protein-coding
3526250-2	chr10	65369802	65370717	+	7500	NA	Intergenic	Intergenic	-249892	NR_152621	102632700		NR_152621	ENSMUSG00000100528	Gm28881	-	predicted gene 28881	ncRNA
4888750	chr18	82913297	82914599	+	7500	NA	promoter-TSS (NM_001177464)	promoter-TSS (NM_001177464)	-684	NM_001177464	329003		NM_183033	ENSMUSG00000058881	Zfp516	C330029B10Rik|D230016L03|Zfp26l|Znf516|mKIAA0222	zinc finger protein 516	protein-coding
6898750	chr16	97734393	97736159	+	7500	NA	Intergenic	Intergenic	28503	NM_023663	72388		NM_023663	ENSMUSG00000005251	Ripk4	2310069J12Rik|ANKK2|Ankrd3|DIk|PKK|RIP4	receptor-interacting serine-threonine kinase 4	protein-coding
3812500-3	chr9	17018810	17019767	+	7500	NA	Intergenic	Intergenic	-517234	NM_001080814	270120		NM_001080814	ENSMUSG00000074505	Fat3	9430076A06Rik|D430038H04Rik|Gm1132|Gm510|MFAT3F	FAT atypical cadherin 3	protein-coding
3416250-2	chr14	11152318	11152897	+	7500	NA	intron (NM_010210, intron 1 of 8)	intron (NM_010210, intron 1 of 8)	9428	NM_001308285	14198		NM_010210	ENSMUSG00000060579	Fhit	Fra14A2	fragile histidine triad gene	protein-coding
3043750-3	chr15	101980397	101981364	+	7500	NA	Intergenic	(CA)n|Simple_repeat|Simple_repeat	23462	NM_031170	16691		NM_031170	ENSMUSG00000049382	Krt8	Card2|EndoA|K8|Krt-2.8|Krt2-8	keratin 8	protein-coding
1560000-27	chr12	103297438	103297923	+	7500	NA	Intergenic	ORR1D1|LTR|ERVL-MaLR	17089	NR_136894	102632488		NR_136894	ENSMUSG00000100789	Gm29508	-	predicted gene 29508	ncRNA
2725000-10	chr18	21333534	21334005	+	7500	NA	Intergenic	RSINE1|SINE|B4	-33630	NM_001033445	381126		NM_001033445	ENSMUSG00000042680	Garem1	Fam59a|Garem|Gm944|mKIAA4238	GRB2 associated regulator of MAPK1 subtype 1	protein-coding
1748750-100	chr8	12233364	12233685	+	7500	NA	Intergenic	RMER15|LTR|ERVL	-152247	NR_027975	434280		NM_001013812		Sox1ot	EG434280|Gm5607	Sox1 overlapping transcript	ncRNA
2563750-2	chr11	121679254	121680227	+	7500	NA	Intergenic	MTD|LTR|ERVL-MaLR	-6589	NM_178664	210004		NM_178664	ENSMUSG00000046605	B3gntl1	6030413G23Rik|QTGAL	UDP-GlcNAc:betaGal beta-1,3-N-acetylglucosaminyltransferase-like 1	protein-coding
3041250-4	chr16	84974664	84975689	+	7500	NA	intron (NR_045889, intron 2 of 3)	intron (NR_045889, intron 2 of 3)	2965	NR_045889	100038614		NR_045889	ENSMUSG00000115518	Gm10791	-	predicted gene 10791	ncRNA
2773750-2	chr11	115954880	115955385	+	7500	NA	intron (NM_020483, intron 4 of 10)	intron (NM_020483, intron 4 of 10)	-19593	NM_001005608	192897		NM_133663	ENSMUSG00000020758	Itgb4	C230078O20|CD104	integrin beta 4	protein-coding
3947500-4	chr12	29519854	29520676	+	7500	NA	Intergenic	MTA_Mm|LTR|ERVL-MaLR	-8119	NM_001361659	17933		NM_008666	ENSMUSG00000061911	Myt1l	2900046C06Rik|2900093J19Rik|C630034G21Rik|Nztf1|Pmng1|Png-1|mKIAA1106	myelin transcription factor 1-like	protein-coding
4722500	chr19	3322623	3323969	+	7500	NA	promoter-TSS (NM_013495)	promoter-TSS (NM_013495)	-5	NM_013495	12894		NM_013495	ENSMUSG00000024900	Cpt1a	C730027G07|CPTI|Cpt1	carnitine palmitoyltransferase 1a, liver	protein-coding
2527500-6	chr17	35821157	35821951	+	7500	NA	promoter-TSS (NM_133662)	promoter-TSS (NM_133662)	-159	NM_133662	15937		NM_133662	ENSMUSG00000003541	Ier3	IEX-1|cI-3|gly96	immediate early response 3	protein-coding
2261250-24	chr16	31669167	31669675	+	7500	NA	intron (NR_045516, intron 3 of 24)	intron (NR_045516, intron 3 of 24)	5486	NM_001252434	13383		NM_007862	ENSMUSG00000022770	Dlg1	B130052P05Rik|Dlgh1|E-dlg/SAP97|SAP-97|SAP97|mKIAA4187	discs large MAGUK scaffold protein 1	protein-coding
1901250-59	chr7	110682663	110683137	+	7500	NA	Intergenic	L1MEf|LINE|L1	55243	NM_009627	11535		NM_009627	ENSMUSG00000030790	Adm	AM	adrenomedullin	protein-coding
2100000-36	chr3	62424668	62425362	+	7500	NA	intron (NM_001081295, intron 7 of 13)	intron (NM_001081295, intron 7 of 13)	81973	NM_028136	72162		NM_028136	ENSMUSG00000027770	Dhx36	2810407E23Rik|Ddx36|RHAU|mKIAA1488	DEAH-box helicase 36	protein-coding
3657500-2	chr18	72406504	72407405	+	7500	NA	Intergenic	Intergenic	-55885	NM_007831	13176		NM_007831	ENSMUSG00000060534	Dcc	C030036D22Rik|Igdcc1	DCC netrin 1 receptor	protein-coding
2203750-30	chr7	118129815	118130407	+	7500	NA	promoter-TSS (NM_019419)	promoter-TSS (NM_019419)	-486	NM_019419	54208		NM_019419	ENSMUSG00000030654	Arl6ip1	AIP-6|ARMER|Aip-1|Arl6ip|mKIAA0069	ADP-ribosylation factor-like 6 interacting protein 1	protein-coding
2311250-33	chr9	43310731	43311153	+	7500	NA	exon (NM_023655, exon 1 of 9)	exon (NM_023655, exon 1 of 9)	179	NM_023655	72169		NM_023655	ENSMUSG00000032013	Trim29	1110047J21Rik|2810431N19Rik|4732461M22Rik	tripartite motif-containing 29	protein-coding
3232500-11	chr7	90917626	90918496	+	7500	NA	Intergenic	Intergenic	-172725	NM_011807	23859		NM_011807	ENSMUSG00000052572	Dlg2	A330103J02Rik|B230218P12Rik|B330007M19Rik|Dlgh2|Gm1197|Gm21505|PSD93	discs large MAGUK scaffold protein 2	protein-coding
3117500-6	chr12	9029671	9030456	+	7500	NA	promoter-TSS (NM_029321)	promoter-TSS (NM_029321)	66	NM_029321	75516		NM_029321	ENSMUSG00000066637	Ttc32	1700013G20Rik	tetratricopeptide repeat domain 32	protein-coding
3373750	chr10	16648904	16650087	+	7500	NA	Intergenic	RMER1A|Other|Other	446287	NR_038020	100504235		NR_038020	ENSMUSG00000101969	Gm20125	-	predicted gene, 20125	ncRNA
3270000-4	chr16	92245815	92246508	+	7500	NA	Intergenic	Intergenic	-46228	NM_134110	246133		NM_134110	ENSMUSG00000039672	Kcne2	2200002I16Rik|MiRP1	potassium voltage-gated channel, Isk-related subfamily, gene 2	protein-coding
1932500-30	chr16	68630125	68630538	+	7500	NA	Intergenic	Intergenic	-1009423	NM_001347247	239857		NM_178721	ENSMUSG00000064115	Cadm2	2900078E11Rik|9330131D06|A830029E02Rik|Igdf4d|Igsf4d|NECL3|SynCAM 2|SynCAM2	cell adhesion molecule 2	protein-coding
6483750	chrX	74245804	74247616	+	7500	NA	promoter-TSS (NM_010227)	promoter-TSS (NM_010227)	-176	NM_010227	192176		NM_010227	ENSMUSG00000031328	Flna	ABP-280|Dilp2|F730004A14Rik|Fln1|GENA 379|filamin-1	filamin, alpha	protein-coding
2196250-33	chr2	162282425	162282790	+	7500	NA	intron (NM_021464, intron 2 of 29)	MIR3|SINE|MIR	-108206	NR_040617	77645		NR_040617	ENSMUSG00000084919	Ptprtos	C330008G21Rik	protein tyrosine phosphatase receptor type T, opposite strand	ncRNA
2512500-4	chr12	90310167	90310898	+	7500	NA	intron (NM_001252074, intron 6 of 6)	intron (NM_001252074, intron 6 of 6)	428506	NM_010050	13371		NM_010050	ENSMUSG00000007682	Dio2	5DII|DIOII	deiodinase, iodothyronine, type II	protein-coding
2545000-3	chr10	108770425	108771404	+	7500	NA	intron (NM_001358504, intron 4 of 11)	intron (NM_001358504, intron 4 of 11)	-70754	NM_203660	368203		NM_203660	ENSMUSG00000112039	Brcc3dc	C6.1AL|EG368203|Gm5136	BRCA1/BRCA2-containing complex, subunit 3, domain containing	protein-coding
2565000-13	chr15	36889543	36890113	+	7500	NA	Intergenic	Intergenic	-92899	NM_001253806	22631		NM_011740	ENSMUSG00000022285	Ywhaz	1110013I11Rik|14-3-3zeta	tyrosine 3-monooxygenase/tryptophan 5-monooxygenase activation protein, zeta polypeptide	protein-coding
2535000-29	chr4	90530315	90530726	+	7500	NA	Intergenic	L1_Mus3|LINE|L1	-169206	NR_033610	619842		NR_033610	ENSMUSG00000080756	Gm12633	-	zinc finger protein 352 pseudogene	pseudo
1572500-77	chr2	40362594	40363374	+	7500	NA	Intergenic	L1_Mus3|LINE|L1	-1136635	NM_024209	67857		NM_024209	ENSMUSG00000026753	Ppp6c	2310003C10Rik|Pp6C	protein phosphatase 6, catalytic subunit	protein-coding
1528750-115	chr6	100352639	100353118	+	7500	NA	Intergenic	MTC|LTR|ERVL-MaLR	-65520	NM_019743	56353		NM_019743	ENSMUSG00000072872	Rybp	2410018J24Rik|DEDAF|YEAF1	RING1 and YY1 binding protein	protein-coding
3940000-3	chr3	157898155	157898894	+	7500	NA	intron (NM_145953, intron 10 of 11)	MTD|LTR|ERVL-MaLR	26539	NM_145953	107869		NM_145953	ENSMUSG00000028179	Cth	0610010I13Rik|CGL|CSE|Cys3	cystathionine gamma lyase	protein-coding
3031250-15	chr9	24533813	24534362	+	7500	NA	Intergenic	Intergenic	-30947	NM_001359948	244745		NM_172920	ENSMUSG00000043067	Dpy19l1	1100001I19Rik|6030402K12	dpy-19 like C-mannosyltransferase 1	protein-coding
2021250-19	chr17	92676508	92677199	+	7500	NA	Intergenic	Lx3B|LINE|L1	-522164	NM_001315503	11516		NM_009625	ENSMUSG00000024256	Adcyap1	PACAP	adenylate cyclase activating polypeptide 1	protein-coding
2336250-25	chr8	32008938	32009699	+	7500	NA	5' UTR (NM_001364421, exon 1 of 13)	5' UTR (NM_001364421, exon 1 of 13)	186	NM_001364421	211323		NM_178591	ENSMUSG00000062991	Nrg1	6030402G23Rik|ARIA|D230005F13Rik|GGF|GGFII|HRG|HRGalpha|Hgl|NDF|Pro-NRG1|SMDF	neuregulin 1	protein-coding
1567500-75	chr19	35399300	35399697	+	7500	NA	Intergenic	B1_Mus1|SINE|Alu	434102	NR_035473	100316775		NR_035473	ENSMUSG00000089151	Mir1950	mmu-mir-1950	microRNA 1950	ncRNA
1567500-64	chr16	52461038	52461618	+	7500	NA	Intergenic	Intergenic	-8247	NM_009655	11658		NM_009655	ENSMUSG00000022636	Alcam	BEN|CD166|DM-GRASP|MuSC|SC1	activated leukocyte cell adhesion molecule	protein-coding
2493750-5	chr11	95982687	95983205	+	7500	NA	intron (NM_009951, intron 2 of 14)	intron (NM_009951, intron 2 of 14)	-19563	NR_037223	100526468		NR_037223	ENSMUSG00000093358	Mir3063	mmu-mir-3063	microRNA 3063	ncRNA
3545000	chr14	103838571	103839361	+	7500	NA	intron (NM_001276296, intron 1 of 7)	intron (NM_001276296, intron 1 of 7)	4735	NM_001276296	13618		NM_007904	ENSMUSG00000022122	Ednrb	ET-B|ET-BR|ETR-b|ETb|Sox10m1	endothelin receptor type B	protein-coding
2442500-28	chr9	97457820	97458435	+	7500	NA	exon (NM_022319, exon 13 of 18)	exon (NM_022319, exon 13 of 18)	-88169	NM_030219	78911		NM_030219	ENSMUSG00000032451	Trim42	4930486B16Rik	tripartite motif-containing 42	protein-coding
3595000-5	chr17	47923127	47924378	+	7500	NA	intron (NM_028767, intron 1 of 16)	CpG	880	NM_001110824	74123		NM_028767	ENSMUSG00000023991	Foxp4	1200010K03Rik|2310007G05Rik|mFKHLA	forkhead box P4	protein-coding
3493750-7	chr4	55531773	55532587	+	7500	NA	5' UTR (NM_010637, exon 1 of 5)	5' UTR (NM_010637, exon 1 of 5)	295	NM_010637	16600		NM_010637	ENSMUSG00000003032	Klf4	EZF|Gklf|Zie	Kruppel-like transcription factor 4 (gut)	protein-coding
1833750-81	chr9	109800899	109801350	+	7500	NA	Intergenic	ERVB4_2-I_MM-int|LTR|ERVK	-10474	NM_001303003	76998		NM_001303003	ENSMUSG00000104614	Fbxw27	1700124P09Rik	F-box and WD-40 domain protein 27	protein-coding
2147500-19	chr13	112800509	112801079	+	7500	NA	promoter-TSS (NM_008247)	promoter-TSS (NM_008247)	17	NM_008247	19012		NM_008247	ENSMUSG00000021759	Plpp1	Hic53|Hpic53|LPP-1|LPP1|PAP-2a|PAP2-alpha|PAP2a|Ppap2a|mPAP	phospholipid phosphatase 1	protein-coding
2102500-46	chr8	34468682	34469562	+	7500	NA	Intergenic	Intergenic	171194	NR_040706	330734		NR_040706	ENSMUSG00000109819	B930018H19Rik	B930018H19	RIKEN cDNA B930018H19 gene	ncRNA
2423750-25	chr6	86839838	86840572	+	7500	NA	Intergenic	Intergenic	-9079	NM_001378652	269774		NM_177762	ENSMUSG00000057230	Aak1	5530400K14Rik|9630042K20|D6Ertd245e|Gm38495|mKIAA1048	AP2 associated kinase 1	protein-coding
2226250-23	chr3	103828659	103829359	+	7500	NA	Intergenic	Intergenic	-3687	NM_001142959	229672		NM_001142959	ENSMUSG00000044165	Bcl2l15	Bfk|Gm566	BCLl2-like 15	protein-coding
1703750-101	chr9	4749141	4749526	+	7500	NA	intron (NM_019691, intron 3 of 16)	MIRb|SINE|MIR	46901	NM_001113181	14802		NM_019691	ENSMUSG00000025892	Gria4	GluA4|GluR-D|Glur-4|Glur4|Gluralpha4|spkw1	glutamate receptor, ionotropic, AMPA4 (alpha 4)	protein-coding
3158750-8	chr6	147073082	147074130	+	7500	NA	Intergenic	L1Md_F2|LINE|L1	13426	NM_001034903	545893		NM_001034903	ENSMUSG00000072662	Mansc4	A430079E08|EG545893|Gm5887	MANSC domain containing 4	protein-coding
2702500-4	chr12	112823471	112824071	+	7500	NA	intron (NM_001359292, intron 1 of 2)	B3|SINE|B2	5618	NM_001359292	71963		NM_028023	ENSMUSG00000047832	Cdca4	2410018C03Rik|HEPP|SEI-3	cell division cycle associated 4	protein-coding
2718750-16	chr2	53842824	53843564	+	7500	NA	Intergenic	L1M4c|LINE|L1	-146324	NR_169308	102635781		NM_001378665		Idi1-ps1	Gm13502|Gm38481	isopentenyl-diphosphate delta isomerase, pseudogene 1	pseudo
3057500-2	chr10	88407484	88408327	+	7500	NA	intron (NM_001004164, intron 2 of 20)	L2a|LINE|L2	28637	NM_001004164	432486		NM_001004164	ENSMUSG00000035311	Gnptab	EG432486	N-acetylglucosamine-1-phosphate transferase, alpha and beta subunits	protein-coding
1931250-38	chr16	56825949	56826646	+	7500	NA	intron (NM_019631, intron 1 of 5)	intron (NM_019631, intron 1 of 5)	-30439	NM_172825	239853		NM_172825	ENSMUSG00000022755	Adgrg7	9130020O16Rik|Gpr128	adhesion G protein-coupled receptor G7	protein-coding
2490000-9	chr15	81871935	81872368	+	7500	NA	promoter-TSS (NM_026737)	promoter-TSS (NM_026737)	-259	NM_026737	68479		NM_026737	ENSMUSG00000061360	Phf5a	1110007B08Rik	PHD finger protein 5A	protein-coding
2626250-13	chr4	53869317	53870013	+	7500	NA	Intergenic	MamRep605|LTR?|LTR?	43620	NM_028053	52076		NM_028053	ENSMUSG00000028420	Tmem38b	1600017F22Rik|D4Ertd89e|TRIC-B|mg33b	transmembrane protein 38B	protein-coding
2568750-7	chr11	96716016	96716578	+	7500	NA	intron (NM_001177899, intron 9 of 11)	intron (NM_001177899, intron 9 of 11)	61258	NM_001163389	74479		NM_028965	ENSMUSG00000020876	Snx11	4933439F10Rik|A930041K09Rik	sorting nexin 11	protein-coding
1741250-79	chr2	180443629	180444224	+	7500	NA	Intergenic	Intergenic	-12319	NM_001355218	108115		NM_148933	ENSMUSG00000038963	Slco4a1	OATP-E|Slc21a12	solute carrier organic anion transporter family, member 4a1	protein-coding
1738750-17	chr10	126157593	126158093	+	7500	NA	Intergenic	Intergenic	-97274	NR_166082	73256		NR_166082	ENSMUSG00000112387	1700021G15Rik	-	RIKEN cDNA 1700021G15 gene	ncRNA
2323750-24	chr17	87375596	87376168	+	7500	NA	intron (NM_028639, intron 19 of 19)	intron (NM_028639, intron 19 of 19)	51859	NM_029298	75467		NM_029298	ENSMUSG00000036557	Stpg4	1700011E24Rik|GSE	sperm tail PG rich repeat containing 4	protein-coding
2053750-38	chr2	62649903	62650383	+	7500	NA	Intergenic	Intergenic	-3888	NM_001164477	71586		NM_027835	ENSMUSG00000026896	Ifih1	9130009C22Rik|Helicard|Hlcd|MDA5|RLR-2	interferon induced with helicase C domain 1	protein-coding
4195000-2	chr16	13507020	13508156	+	7500	NA	Intergenic	Intergenic	12831	NR_037997	70100		NR_037997	ENSMUSG00000099411	2310015D24Rik	-	RIKEN cDNA 2310015D24 gene	ncRNA
3775000	chr12	101718134	101719107	+	7500	NA	promoter-TSS (NM_001082976)	promoter-TSS (NM_001082976)	-97	NM_001082976	74413		NM_028924	ENSMUSG00000021187	Tc2n	4933406D09Rik|Mtac2d1|Tac2-N	tandem C2 domains, nuclear	protein-coding
2565000-3	chr10	114920347	114920899	+	7500	NA	Intergenic	RLTR20B3|LTR|ERVK	-118321	NM_146241	237553		NM_146241	ENSMUSG00000050663	Trhde	9330155P21Rik	TRH-degrading enzyme	protein-coding
2545000-13	chr16	84895221	84895730	+	7500	NA	Intergenic	MT2B|LTR|ERVL	-59850	NM_001302213	11957		NM_016755	ENSMUSG00000022890	Atp5pf	Atp5j|CF6	ATP synthase peripheral stalk subunit F6	protein-coding
2322500-32	chr7	114617099	114617662	+	7500	NA	Intergenic	Intergenic	18977	NM_001289444	12310		NM_007587	ENSMUSG00000030669	Calca	CA|CGRP-1|CGRP1|Calc|Calc1|Cgrp|Ct|Ctn	calcitonin/calcitonin-related polypeptide, alpha	protein-coding
5050000-2	chr16	11175018	11176402	+	7500	NA	intron (NR_027502, intron 1 of 22)	intron (NR_027502, intron 1 of 22)	631	NM_145931	106205		NM_145931	ENSMUSG00000037965	Zc3h7a	A430104C18Rik|HSPC055|Zc3h7|Zc3hdc7	zinc finger CCCH type containing 7 A	protein-coding
1880000-24	chr12	59172302	59172879	+	7500	NA	exon (NM_001165253, exon 16 of 23)	exon (NM_001165253, exon 16 of 23)	41109	NM_001374760	338320		NM_146034	ENSMUSG00000021000	Mia2	Ctage5|D12Bwg0579e|Mea6|Mgea|Mgea6	MIA SH3 domain ER export factor 2	protein-coding
2003750-34	chr16	74322880	74323308	+	7500	NA	intron (NM_001358492, intron 2 of 26)	(TCTG)n|Simple_repeat|Simple_repeat	18973	NR_030464	751561		NR_030464	ENSMUSG00000104758	Mir691	Mirn691|mir-691|mmu-mir-691	microRNA 691	ncRNA
1996250-59	chr8	44171211	44171655	+	7500	NA	Intergenic	L1_Mus3|LINE|L1	-468009	NM_001025240	384813		NM_001025240	ENSMUSG00000050190	Adam34l	EG384813|Gm5346	a disintegrin and metallopeptidase domain 34 like	protein-coding
3303750-12	chr6	33859469	33860213	+	7500	NA	intron (NM_009148, intron 13 of 17)	MLT1J|LTR|ERVL-MaLR	132576	NR_168017	102634837		NR_168016		Gm13853	-	predicted gene 13853	ncRNA
3081250-11	chr9	62789090	62789873	+	7500	NA	Intergenic	Intergenic	22167	NM_010193	14155		NM_010193	ENSMUSG00000032244	Fem1b	mKIAA0396	fem 1 homolog b	protein-coding
2375000-2	chr1	182385313	182385947	+	7500	NA	Intergenic	Lx8|LINE|L1	-23537	NM_173378	209456		NM_173378	ENSMUSG00000026510	Trp53bp2	53BP2|ASPP2|PPP1R13A|Tp53bp2	transformation related protein 53 binding protein 2	protein-coding
2047500-65	chrX	163385196	163385791	+	7500	NA	Intergenic	Lx8b|LINE|L1	-32929	NR_038088	100568459		NR_038088	ENSMUSG00000115783	Bc1	Gm24367	brain cytoplasmic RNA 1	ncRNA
1691250	chr1	10728671	10729144	+	7500	NA	intron (NR_030645, intron 2 of 3)	Lx6|LINE|L1	-8962	NM_177834	329093		NM_177834	ENSMUSG00000042501	Cpa6	9030616D13Rik	carboxypeptidase A6	protein-coding
5556250	chr19	10604855	10606301	+	7500	NA	promoter-TSS (NM_015735)	promoter-TSS (NM_015735)	-19	NM_015735	13194		NM_015735	ENSMUSG00000024740	Ddb1	127kDa|p127-Ddb1	damage specific DNA binding protein 1	protein-coding
3638750-4	chr12	40316815	40317524	+	7500	NA	exon (NM_172575, exon 12 of 13)	exon (NM_172575, exon 12 of 13)	93805	NR_045157	629820		NR_045157	ENSMUSG00000035983	Gm7008	EG629820	predicted gene 7008	ncRNA
1540000-27	chr12	37608507	37608759	+	7500	NA	Intergenic	Intergenic	-271541	NM_001361688	217480		NM_178681	ENSMUSG00000036095	Dgkb	6430574F24|90kda|C630029D13Rik|DAGK2|DGK|DGK-beta|mKIAA0718	diacylglycerol kinase, beta	protein-coding
1531250-17	chr10	34552516	34552931	+	7500	NA	intron (NM_010237, intron 3 of 8)	intron (NM_010237, intron 3 of 8)	69323	NM_001358769	14302		NM_010237	ENSMUSG00000019779	Frk	BSK|BSK/IYK|GTK|RAK	fyn-related kinase	protein-coding
2641250-14	chr16	71796919	71797361	+	7500	NA	Intergenic	Lx2B|LINE|L1	437187	NR_131115	319533		NR_131115	ENSMUSG00000116769	8030451O07Rik	-	RIKEN cDNA 8030451O07 gene	ncRNA
2190000-33	chr7	96333801	96334262	+	7500	NA	intron (NM_001310760, intron 1 of 32)	intron (NM_001310760, intron 1 of 32)	7933	NR_046043	670727		NR_046043	ENSMUSG00000085751	Gm15412	-	predicted gene 15412	ncRNA
3127500-4	chr14	23610725	23611440	+	7500	NA	intron (NM_010610, intron 3 of 28)	intron (NM_010610, intron 3 of 28)	393123	NM_001253364	16531		NM_010610	ENSMUSG00000063142	Kcnma1	5730414M22Rik|BKCA alpha|BKCa|KCa1.1|MaxiK|Slo|Slo1|k(VCA)alpha|mSlo|mSlo1|slo-alpha	potassium large conductance calcium-activated channel, subfamily M, alpha member 1	protein-coding
3296250-2	chr1	159867926	159868831	+	7500	NA	intron (NM_022312, intron 8 of 22)	(A)n|Simple_repeat|Simple_repeat	175939	NR_168324	105243991		NR_168324	ENSMUSG00000104111	Gm37294	-	predicted gene, 37294	ncRNA
4131250-2	chr17	76021179	76022294	+	7500	NA	Intergenic	L1_Mus2|LINE|L1	160713	NR_033456	100043885		NR_033456	ENSMUSG00000117539	Gm4710	-	predicted gene 4710	ncRNA
3101250-9	chr18	63563394	63564142	+	7500	NA	Intergenic	L1Md_F2|LINE|L1	128591	NM_016792	53382		NM_016792	ENSMUSG00000024583	Txnl1	32kDa|TRP32|Txnl	thioredoxin-like 1	protein-coding
2143750-3	chr1	108839061	108839741	+	7500	NA	Intergenic	Lx4A|LINE|L1	922142	NR_102306	319596		NR_102306	ENSMUSG00000100457	D830032E09Rik	-	RIKEN cDNA D830032E09 gene	ncRNA
2733750-2	chr11	101204115	101204670	+	7500	NA	intron (NM_007970, intron 10 of 20)	intron (NM_007970, intron 10 of 20)	22071	NM_007970	14055		NM_007970	ENSMUSG00000006920	Ezh1	ENX-2	enhancer of zeste 1 polycomb repressive complex 2 subunit	protein-coding
1975000-51	chr6	141327766	141328404	+	7500	NA	intron (NM_018779, intron 1 of 15)	intron (NM_018779, intron 1 of 15)	-12468	NR_033555	100093700		NR_033555	ENSMUSG00000107456	Gm10400	-	predicted gene 10400	ncRNA
3205000-4	chr6	94742583	94743345	+	7500	NA	Intergenic	ID_B1|SINE|B4	-42819	NM_001355269	16206		NM_008377	ENSMUSG00000030029	Lrig1	D6Bwg0781e|Img|LIG-1	leucine-rich repeats and immunoglobulin-like domains 1	protein-coding
1577500-19	chr10	82859524	82859881	+	7500	NA	promoter-TSS (NM_001042514)	promoter-TSS (NM_001042514)	496	NM_001042513	50493		NM_015762	ENSMUSG00000020250	Txnrd1	TR|TR1|TrxR1	thioredoxin reductase 1	protein-coding
2602500-5	chr17	85483624	85484417	+	7500	NA	Intergenic	Intergenic	134376	NR_038083	100043902		NR_015385	ENSMUSG00000093460	Six3os1	D17Mgi26|E130112H22Rik|Rncr1|Six3os	SIX homeobox 3, opposite strand 1	ncRNA
2896250-10	chr19	26751634	26752737	+	7500	NA	intron (NM_001347439, intron 3 of 7)	intron (NM_001347439, intron 3 of 7)	3782	NM_026003	67155		NM_011416	ENSMUSG00000024921	Smarca2	2610209L14Rik|SNF2alpha|Snf2l2|brahma|brm	SWI/SNF related, matrix associated, actin dependent regulator of chromatin, subfamily a, member 2	protein-coding
2686250-10	chr17	29007718	29008280	+	7500	NA	promoter-TSS (NM_134115)	promoter-TSS (NM_134115)	-4	NM_134115	106504		NM_134115	ENSMUSG00000024006	Stk38	5830476G13Rik|9530097A09Rik|Ndr1	serine/threonine kinase 38	protein-coding
4282500-5	chr9	106413265	106414502	+	7500	NA	Intergenic	Intergenic	-15528	NM_001324534	19944		NM_009082	ENSMUSG00000048758	Rpl29	Rpl43	ribosomal protein L29	protein-coding
2662500-10	chr18	82489023	82489625	+	7500	NA	intron (NM_001025245, intron 1 of 3)	intron (NM_001025245, intron 1 of 3)	14201	NM_010777	17196		NM_010777	ENSMUSG00000041607	Mbp	Hmbpr|golli-mbp|jve|mld|shi	myelin basic protein	protein-coding
3191250-6	chr7	132799091	132799821	+	7500	NA	intron (NM_001381859, intron 1 of 4)	intron (NM_001381859, intron 1 of 4)	-12521	NM_175268	77938		NM_175268	ENSMUSG00000030956	Fam53b	A930008G19Rik|mKIAA0140	family with sequence similarity 53, member B	protein-coding
2433750-14	chr2	81649144	81649766	+	7500	NA	Intergenic	RMER6C|LTR|ERVK	-404203	NM_175513	241514		NM_175513	ENSMUSG00000070866	Zfp804a	C630007C17Rik|Znf804a	zinc finger protein 804A	protein-coding
1846250-51	chr2	3512852	3513301	+	7500	NA	promoter-TSS (NM_001355397)	promoter-TSS (NM_001355397)	11	NM_177647	227526		NM_177647	ENSMUSG00000039496	Cdnf	9330140G23|Armetl1	cerebral dopamine neurotrophic factor	protein-coding
2125000-9	chr12	62271944	62272307	+	7500	NA	Intergenic	Intergenic	-415662	NR_131949	73309		NR_131949		Spanxn4	1700047L15Rik	SPANX family, member N4	ncRNA
2395000-26	chr6	30696101	30696799	+	7500	NA	Intergenic	Intergenic	-2701	NR_130775	83922		NM_031998	ENSMUSG00000029790	Cep41	1700017E11Rik|2810431D15Rik|Tsga14	centrosomal protein 41	protein-coding
3068750-11	chr9	107586257	107586971	+	7500	NA	exon (NM_178020, exon 4 of 4)	exon (NM_178020, exon 4 of 4)	-1104	NM_025903	15983		NM_025903	ENSMUSG00000010048	Ifrd2	1810034A24Rik|SKMc15	interferon-related developmental regulator 2	protein-coding
1918750-18	chr12	106037229	106037792	+	7500	NA	intron (NM_001364368, intron 1 of 12)	intron (NM_001364368, intron 1 of 12)	970	NM_001364368	22367		NM_011705	ENSMUSG00000021115	Vrk1	51PK|Gm40568|Gm46378	vaccinia related kinase 1	protein-coding
2665000-5	chr14	97966509	97967189	+	7500	NA	intron (NM_007826, intron 3 of 11)	intron (NM_007826, intron 3 of 11)	202916	NM_007826	13134		NM_007826	ENSMUSG00000055639	Dach1	Dac|Dach	dachshund family transcription factor 1	protein-coding
3286250-4	chr12	94533642	94534499	+	7500	NA	Intergenic	MIRb|SINE|MIR	606732	NR_106201	102466888		NR_106201	ENSMUSG00000098931	Mir8099-2	Gm27692|mmu-mir-8099-2	microRNA 8099-2	ncRNA
2218750-5	chr1	191733191	191733726	+	7500	NA	intron (NM_001134829, intron 2 of 7)	B1_Mus1|SINE|Alu	15063	NM_001134829	226856		NM_172266	ENSMUSG00000026623	Lpgat1	LPLAT7	lysophosphatidylglycerol acyltransferase 1	protein-coding
2756250-11	chr7	58186333	58187094	+	7500	NA	Intergenic	L1_Mur2|LINE|L1	-471489	NM_009728	11982		NM_009728	ENSMUSG00000025324	Atp10a	Atp10c|pfatp	ATPase, class V, type 10A	protein-coding
2241250-28	chr5	110839097	110839875	+	7500	NA	promoter-TSS (NM_016681)	promoter-TSS (NM_016681)	291	NM_001359835	100900		NM_153571	ENSMUSG00000043510	Hscb	Hsc20	HscB iron-sulfur cluster co-chaperone	protein-coding
2565000-15	chr16	29374835	29375790	+	7500	NA	intron (NM_175650, intron 1 of 29)	intron (NM_175650, intron 1 of 29)	3420	NM_175650	268878		NM_175650	ENSMUSG00000048939	Atp13a5	C630015F21Rik	ATPase type 13A5	protein-coding
2236250-42	chr9	93904622	93904984	+	7500	NA	Intergenic	Intergenic	-568557	NR_168505	102634356		NR_168505		Gm31957	-	predicted gene, 31957	ncRNA
1661250-40	chr13	63240613	63240974	+	7500	NA	intron (NR_110520, intron 2 of 5)	intron (NR_110520, intron 2 of 5)	764	NR_110520	72061		NM_028079	ENSMUSG00000021458	Aopep	2010111I01Rik|2300006M17Rik|AP-O|ApO|mir-23b|mir-24-1|mir-27b	aminopeptidase O	protein-coding
1517500-52	chr12	86768047	86768516	+	7500	NA	Intergenic	Intergenic	33912	NM_001195767	627607		NM_001195767	ENSMUSG00000059114	Lrrc74a	EG627607|Gm6772|Lrrc74	leucine rich repeat containing 74A	protein-coding
1847500-74	chr5	80250580	80251027	+	7500	NA	Intergenic	Intergenic	-769768	NM_001347367	319387		NM_198702	ENSMUSG00000037605	Adgrl3	5430402I23Rik|CIRL-3|D130075K09Rik|Gm1379|LEC3|Lphn3|mKIAA0768	adhesion G protein-coupled receptor L3	protein-coding
4296250	chr1	40890378	40891420	+	7500	NA	Intergenic	MER5B|DNA|hAT-Charlie	85298	NM_001081198	381339		NM_001081198	ENSMUSG00000079588	Tmem182	2310079P10Rik	transmembrane protein 182	protein-coding
2750000-13	chr6	21586170	21586842	+	7500	NA	intron (NM_019697, intron 1 of 5)	L1M4|LINE|L1	265661	NM_001363814	269831		NM_173007	ENSMUSG00000029669	Tspan12	9030619E17|Tm4sf12	tetraspanin 12	protein-coding
3543750-5	chr8	86775628	86776609	+	7500	NA	Intergenic	(CAAA)n|Simple_repeat|Simple_repeat	-30112	NM_009172	20437		NM_009172	ENSMUSG00000036840	Siah1a	Sinh1a	siah E3 ubiquitin protein ligase 1A	protein-coding
2208750-6	chr1	167259756	167260206	+	7500	NA	intron (NM_030724, intron 1 of 6)	intron (NM_030724, intron 1 of 6)	25146	NM_030724	80914		NM_030724	ENSMUSG00000026558	Uck2	TSA903|UK|UMK|Umpk	uridine-cytidine kinase 2	protein-coding
2531250-2	chr10	48525504	48526018	+	7500	NA	Intergenic	Intergenic	1262153	NM_001358866	14806		NM_010349	ENSMUSG00000056073	Grik2	C130030K03Rik|GluK2|Glur-6|Glur6|Glurbeta2	glutamate receptor, ionotropic, kainate 2 (beta 2)	protein-coding
2838750-5	chr2	130905977	130906681	+	7500	NA	promoter-TSS (NR_015523)	promoter-TSS (NR_015523)	67	NR_015523	613258		NR_015523		A730017L22Rik	-	RIKEN cDNA A730017L22 gene	ncRNA
3648750-3	chr7	130979782	130980847	+	7500	NA	intron (NM_019564, intron 5 of 8)	intron (NM_019564, intron 5 of 8)	44111	NM_019564	56213		NM_019564	ENSMUSG00000006205	Htra1	HTRA|L56|Prss11|RSPP11	HtrA serine peptidase 1	protein-coding
6286250	chr10	95506810	95508930	+	7500	NA	Intergenic	(TAAA)n|Simple_repeat|Simple_repeat	-5921	NM_001359477	67270		NM_026065	ENSMUSG00000062981	Mrpl42	2700009F22Rik|2900055D03Rik|D10Ertd322e|HSPC204|L31mt|L42mt|MRP-L31|MRP-L42|MRP-S32|PTD007|Rpml31|S32mt	mitochondrial ribosomal protein L42	protein-coding
2647500-10	chr16	26624762	26625398	+	7500	NA	intron (NM_134103, intron 2 of 7)	L3|LINE|CR1	43375	NM_134103	16180		NM_008364	ENSMUSG00000022514	Il1rap	6430709H04Rik|IL-1RAcP	interleukin 1 receptor accessory protein	protein-coding
3763750-6	chr6	149187582	149188721	+	7500	NA	intron (NR_167758, intron 1 of 6)	MIR|SINE|MIR	544	NR_167762	232566		NM_001113424	ENSMUSG00000068250	Amn1	5830467E07Rik|A230083D09|C730024G19Rik	antagonist of mitotic exit network 1	protein-coding
3448750-3	chr16	36536806	36537705	+	7500	NA	intron (NM_013803, intron 1 of 6)	intron (NM_013803, intron 1 of 6)	24879	NM_013803	12374		NM_013803	ENSMUSG00000051980	Casr	CaR|Gprc2a	calcium-sensing receptor	protein-coding
2395000-29	chr9	108048464	108049068	+	7500	NA	promoter-TSS (NM_177910)	promoter-TSS (NM_177910)	-498	NM_001357682	331026		NM_177910	ENSMUSG00000070284	Gmppb	E430010H19	GDP-mannose pyrophosphorylase B	protein-coding
1828750-80	chr9	45337306	45337791	+	7500	NA	intron (NM_001013373, intron 7 of 12)	intron (NM_001013373, intron 7 of 12)	-15469	NR_040720	72229		NR_040720	ENSMUSG00000085831	Lncbate3	1700003G13Rik	brown adipose tissue enriched long noncoding RNA 3	ncRNA
1578750-11	chr10	72851748	72852245	+	7500	NA	Intergenic	(TC)n|Simple_repeat|Simple_repeat	197150	NM_025635	52696		NM_025635	ENSMUSG00000019923	Zwint	2010007E07Rik|2600001N01Rik|D10Ertd749e|Zwint-1	ZW10 interactor	protein-coding
1762500-27	chr12	82612250	82612790	+	7500	NA	Intergenic	L1MA9|LINE|L1	-4405	NM_015812	50779		NM_015812	ENSMUSG00000021219	Rgs6	-	regulator of G-protein signaling 6	protein-coding
5091250-2	chr9	107295739	107297498	+	7500	NA	promoter-TSS (NM_009895)	promoter-TSS (NM_009895)	-41	NM_009895	12700		NM_009895	ENSMUSG00000032578	Cish	CIS-1|CIS1|Cis|F17|F23|SOCS	cytokine inducible SH2-containing protein	protein-coding
4117500-4	chr3	121814569	121816464	+	7500	NA	promoter-TSS (NM_008991)	promoter-TSS (NM_008991)	-214	NM_008991	19299		NM_008991	ENSMUSG00000028127	Abcd3	PMP68|PMP70|Pxmp1	ATP-binding cassette, sub-family D member 3	protein-coding
1606250-32	chr12	67886640	67887329	+	7500	NA	Intergenic	L1_Mur3|LINE|L1	-664435	NM_207010	320772		NM_207010	ENSMUSG00000034912	Mdga2	6720489L24Rik|9330209L04Rik|Adp|Mamdc1|Tg(Prnp-PFN1*G118V)838Kiaei	MAM domain containing glycosylphosphatidylinositol anchor 2	protein-coding
5406250-2	chr2	179975918	179977392	+	7500	NA	promoter-TSS (NM_001081092)	promoter-TSS (NM_001081092)	-9	NM_001081092	228980		NM_001081092	ENSMUSG00000039117	Taf4	135kDa|TAFII130|TAFII135|Taf2c1|Taf4a	TATA-box binding protein associated factor 4	protein-coding
3970000-4	chr7	122868301	122869311	+	7500	NA	Intergenic	Intergenic	101653	NR_045614	73951		NR_045614		4930413G21Rik	-	RIKEN cDNA 4930413G21 gene	ncRNA
3147500-10	chr17	31896862	31897742	+	7500	NA	Intergenic	Intergenic	-41498	NM_010831	17691		NM_010831	ENSMUSG00000024042	Sik1	Hrt-20|Msk|Sik|Sik-1|Snf1lk	salt inducible kinase 1	protein-coding
1848750-32	chr15	57695914	57696474	+	7500	NA	intron (NM_199449, intron 1 of 3)	intron (NM_199449, intron 1 of 3)	1527	NM_199449	387609		NM_199449	ENSMUSG00000071757	Zhx2	Afr-1|Afr1|Raf|mKIAA0854	zinc fingers and homeoboxes 2	protein-coding
4038750-6	chr8	13624066	13624955	+	7500	NA	intron (NM_009025, intron 2 of 23)	intron (NM_009025, intron 2 of 23)	53077	NM_009025	19414		NM_009025	ENSMUSG00000031453	Rasa3	E130011G04|GAPIII|hlb381|scat	RAS p21 protein activator 3	protein-coding
2752500-4	chr10	80744163	80744848	+	7500	NA	Intergenic	ORR1B1|LTR|ERVL-MaLR	-2230	NM_007460	11776		NM_007460	ENSMUSG00000020198	Ap3d1	Ap3d|Bolvr|mBLVR1|mh|mocha	adaptor-related protein complex 3, delta 1 subunit	protein-coding
1802500-22	chr12	110953204	110953716	+	7500	NA	intron (NM_001081057, intron 17 of 20)	intron (NM_001081057, intron 17 of 20)	25158	NM_001361917	74251		NM_175207	ENSMUSG00000037904	Ankrd9	2500003O20Rik	ankyrin repeat domain 9	protein-coding
2045000-5	chr1	180847846	180848333	+	7500	NA	Intergenic	Intergenic	-3062	NM_145943	208768		NM_145943	ENSMUSG00000038806	Sde2	-	SDE2 telomere maintenance homolog (S. pombe)	protein-coding
4706250-2	chr12	111752677	111753571	+	7500	NA	intron (NM_001163388, intron 5 of 5)	intron (NM_001163388, intron 5 of 5)	-5725	NM_001361610	16593		NM_008450	ENSMUSG00000021288	Klc1	Kns2	kinesin light chain 1	protein-coding
2238750-28	chr2	98271318	98272038	+	7500	NA	Intergenic	Lx5c|LINE|L1	804021	NM_001363049	241568		NM_178725	ENSMUSG00000050587	Lrrc4c	6430556C10Rik|NGL-1	leucine rich repeat containing 4C	protein-coding
3756250	chr17	33892588	33893205	+	7500	NA	Intergenic	RLTR42-int|LTR|ERVK	-2263	NM_001195298	100502766		NM_001195298	ENSMUSG00000079553	Kifc1	100042970|Gm4137|HSET|KNSL2|Kifc5a|Knsl2a|Tctex-7|Tctex-7A|Tctex7|Tctex7a	kinesin family member C1	protein-coding
3108750-8	chr7	134263376	134264198	+	7500	NA	Intergenic	Intergenic	-38690	NM_007400	11489		NM_007400	ENSMUSG00000054555	Adam12	Mltna	ADAM metallopeptidase domain 12	protein-coding
1878750-56	chr6	86793077	86793542	+	7500	NA	intron (NM_013471, intron 1 of 12)	intron (NM_013471, intron 1 of 12)	275	NM_013471	11746		NM_013471	ENSMUSG00000029994	Anxa4	AIV|Anx4|Xanx-4	annexin A4	protein-coding
4410000	chr12	8765960	8767436	+	7500	NA	Intergenic	Intergenic	-4698	NM_011519	20969		NM_011519	ENSMUSG00000020592	Sdc1	CD138|Sstn|Synd|Synd1|syn-1	syndecan 1	protein-coding
2491250-6	chr12	105446152	105446806	+	7500	NA	Intergenic	RMER5|LTR|ERV1	-7377	NM_001252508	268595		NM_001252508	ENSMUSG00000094910	D430019H16Rik	-	RIKEN cDNA D430019H16 gene	protein-coding
2233750-10	chr13	6635633	6636331	+	7500	NA	exon (NM_001291071, exon 2 of 22)	exon (NM_001291071, exon 2 of 22)	12789	NM_001291071	56421		NM_019703	ENSMUSG00000021196	Pfkp	1200015H23Rik|9330125N24Rik|ATP-PFK|PFK-C|PFK-P	phosphofructokinase, platelet	protein-coding
3303750-9	chr4	59239451	59240319	+	7500	NA	Intergenic	Intergenic	-20166	NR_105031	101055769		NR_105031		Gm12596	-	predicted gene 12596	ncRNA
1545000-141	chr9	46027642	46028040	+	7500	NA	intron (NM_027498, intron 1 of 24)	L1MB7|LINE|L1	15021	NM_027498	70661		NM_027498	ENSMUSG00000034135	Sik3	5730525O22Rik|9030204A07Rik|Qsk|SIK-3|mKIAA0999	SIK family kinase 3	protein-coding
4610000	chr7	71740244	71741358	+	7500	NA	Intergenic	L1_Mus3|LINE|L1	-168894	NR_130995	78156		NR_130995	ENSMUSG00000108669	4930441H08Rik	-	RIKEN cDNA 4930441H08 gene	ncRNA
1861250-14	chr10	93596494	93596996	+	7500	NA	intron (NR_045810, intron 2 of 3)	RMER10B|LTR|ERVL	-7087	NM_027246	69878		NM_027246	ENSMUSG00000020018	Snrpf	2010013O18Rik|SMF|sm-F|snRNP-F	small nuclear ribonucleoprotein polypeptide F	protein-coding
2255000-14	chr12	43371128	43371712	+	7500	NA	Intergenic	L1MCb|LINE|L1	-337203	NR_148724	102636207		NR_148724	ENSMUSG00000112407	Gm33340	Gm40882	predicted gene, 33340	ncRNA
3201250-7	chr8	124434179	124435193	+	7500	NA	promoter-TSS (NM_171824)	promoter-TSS (NM_171824)	-750	NM_171824	209966		NM_171824	ENSMUSG00000050751	Pgbd5	2900019M05Rik	piggyBac transposable element derived 5	protein-coding
2148750-26	chr16	33467796	33468430	+	7500	NA	exon (NM_001358570, exon 7 of 9)	exon (NM_001358570, exon 7 of 9)	-49215	NM_001370999	171286		NM_134251	ENSMUSG00000035506	Slc12a8	CCC9|E330020C02Rik	solute carrier family 12 (potassium/chloride transporters), member 8	protein-coding
2792500-16	chr6	122657253	122657995	+	7500	NA	Intergenic	Intergenic	31200	NM_139218	73708		NM_139218	ENSMUSG00000046323	Dppa3	2410075G02Rik|PCG7|PGC7|Stella	developmental pluripotency-associated 3	protein-coding
1705000-75	chr2	132245279	132245651	+	7500	NA	intron (NM_027478, intron 2 of 3)	intron (NM_027478, intron 2 of 3)	2323	NM_027478	70612		NM_027478	ENSMUSG00000027341	Tmem230	5730494N06Rik	transmembrane protein 230	protein-coding
1822500-15	chr11	58334474	58335016	+	7500	NA	intron (NM_024480, intron 2 of 6)	intron (NM_024480, intron 2 of 6)	3955	NM_001308168	79566		NM_024480	ENSMUSG00000013646	Sh3bp5l	2310074E09Rik|mKIAA1720	SH3 binding domain protein 5 like	protein-coding
4343750-2	chr2	41280812	41281455	+	7500	NA	intron (NM_053011, intron 29 of 90)	intron (NM_053011, intron 29 of 90)	1166435	NR_105754	102465171		NR_105754	ENSMUSG00000098660	Mir6336	Gm27584|mmu-mir-6336	microRNA 6336	ncRNA
2102500-36	chr4	16904144	16904678	+	7500	NA	Intergenic	Lx|LINE|L1	731780	NR_168595	102631866		NR_168595	ENSMUSG00000120707	Gm30092	-	predicted gene, 30092	ncRNA
3443750-4	chr16	89081766	89082508	+	7500	NA	Intergenic	Lx2B2|LINE|L1	-1887	NM_010674	100040249		NM_010674	ENSMUSG00000057855	Krtap20-1	HGTpII.3|Krtap6-3	keratin associated protein 20-1	protein-coding
2051250-38	chr2	59292978	59293528	+	7500	NA	intron (NM_001362999, intron 3 of 20)	intron (NM_001362999, intron 3 of 20)	93429	NR_040510	76676		NR_040510	ENSMUSG00000087455	5330411J11Rik	-	RIKEN cDNA 5330411J11 gene	ncRNA
8860000	chr4	125123559	125126059	+	7500	NA	intron (NM_153159, intron 2 of 5)	intron (NM_153159, intron 2 of 5)	3072	NM_153159	230738		NM_153159	ENSMUSG00000042677	Zc3h12a	MCPIP|MCPIP-1|Mcpip1|Reg1	zinc finger CCCH type containing 12A	protein-coding
3172500-10	chr9	111615042	111615909	+	7500	NA	intron (NM_001324546, intron 1 of 9)	B3|SINE|B2	74873	NM_001324546	20840		NM_016853	ENSMUSG00000032502	Stac	-	src homology three (SH3) and cysteine rich domain	protein-coding
1918750	chr1	58565880	58566348	+	7500	NA	intron (NM_172513, intron 1 of 11)	(TG)n|Simple_repeat|Simple_repeat	20040	NM_001310599	213056		NM_172513	ENSMUSG00000038174	Hycc2	C130065N10Rik|D1Ertd53e|D630010C10|Fam126b	hyccin PI4KA lipid kinase complex subunit 2	protein-coding
2556250-3	chr11	61648047	61648601	+	7500	NA	Intergenic	Intergenic	-4997	NM_027817	71520		NM_027817	ENSMUSG00000004837	Grap	8430435N19Rik	GRB2-related adaptor protein	protein-coding
3075000-7	chr4	70930754	70931502	+	7500	NA	Intergenic	Intergenic	305950	NR_168633	102634677		NR_168632		Gm32209	-	predicted gene, 32209	ncRNA
4066250-8	chr4	129461055	129462250	+	7500	NA	promoter-TSS (NM_133889)	promoter-TSS (NM_133889)	-27	NM_133889	100383		NM_133889	ENSMUSG00000040859	Bsdc1	1110063F24Rik	BSD domain containing 1	protein-coding
1536250-77	chr19	40899964	40900227	+	7500	NA	intron (NM_028319, intron 2 of 4)	L2a|LINE|L2	5390	NM_028319	72672		NM_028319	ENSMUSG00000049164	Zfp518a	2810401C22Rik|6330417C12Rik|Zfp518|Znf518|Znf518a|mKIAA0335	zinc finger protein 518A	protein-coding
2136250-23	chr2	180457278	180457943	+	7500	NA	intron (NR_149314, intron 1 of 11)	intron (NR_149314, intron 1 of 11)	1365	NR_149314	108115		NM_148933	ENSMUSG00000038963	Slco4a1	OATP-E|Slc21a12	solute carrier organic anion transporter family, member 4a1	protein-coding
2182500-19	chr17	24719616	24720140	+	7500	NA	promoter-TSS (NR_027900)	promoter-TSS (NR_027900)	-46	NR_028515	100306952		NR_028515	ENSMUSG00000089255	Snora78	ACA64	small nucleolar RNA, H/ACA box 7	snoRNA
3400000-7	chr4	81361900	81362689	+	7500	NA	intron (NM_001305286, intron 15 of 45)	intron (NM_001305286, intron 15 of 45)	80521	NM_001305286	17475		NM_010820	ENSMUSG00000028402	Mpdz	B930003D11Rik|MUPP1	multiple PDZ domain crumbs cell polarity complex component	protein-coding
1853750-44	chr16	77971060	77971730	+	7500	NA	Intergenic	Intergenic	284059	NR_045698	100503619		NR_045698	ENSMUSG00000109841	E330011O21Rik	-	RIKEN cDNA E330011O21 gene	ncRNA
2063750-14	chr12	46922449	46923096	+	7500	NA	Intergenic	Intergenic	-104005	NM_001364637	664883		NM_021361	ENSMUSG00000021047	Nova1	9430099M15Rik|G630039L02|Nova-1	NOVA alternative splicing regulator 1	protein-coding
3641250-3	chr16	78014940	78016342	+	7500	NA	Intergenic	RMER6B|LTR|ERVK	239813	NR_045698	100503619		NR_045698	ENSMUSG00000109841	E330011O21Rik	-	RIKEN cDNA E330011O21 gene	ncRNA
2653750-12	chr4	126654208	126655052	+	7500	NA	Intergenic	B1_Mur1|SINE|Alu	-23013	NM_011970	26445		NM_011970	ENSMUSG00000028837	Psmb2	C7-I|D4Wsu33e|HC7-I	proteasome (prosome, macropain) subunit, beta type 2	protein-coding
3127500-11	chr3	56177785	56178973	+	7500	NA	intron (NM_030595, intron 1 of 57)	intron (NM_030595, intron 1 of 57)	5322	NM_030595	26422		NM_030595	ENSMUSG00000027799	Nbea	Lyst2|mKIAA1544	neurobeachin	protein-coding
2228750-4	chr10	30608502	30609135	+	7500	NA	intron (NM_025798, intron 4 of 4)	B1_Mur2|SINE|Alu	-2184	NR_045008	100504586		NR_045008	ENSMUSG00000111080	Gm20300	-	predicted gene, 20300	ncRNA
2130000-21	chr2	39717278	39717921	+	7500	NA	Intergenic	Intergenic	-491250	NM_024209	67857		NM_024209	ENSMUSG00000026753	Ppp6c	2310003C10Rik|Pp6C	protein phosphatase 6, catalytic subunit	protein-coding
2098750-30	chr19	15818886	15819181	+	7500	NA	Intergenic	polypurine|Low_complexity|Low_complexity	105589	NM_001205339	107272		NM_177420	ENSMUSG00000024640	Psat1	D8Ertd814e|EPIP|PSA|Psat	phosphoserine aminotransferase 1	protein-coding
1790000-101	chr9	60188378	60188895	+	7500	NA	intron (NM_001040426, intron 7 of 17)	L1MD3|LINE|L1	-47416	NM_172444	207596		NM_172444	ENSMUSG00000032289	Thsd4	ADAMTSL-6|ADAMTSL6|Adamtsl4|B230114P05Rik	thrombospondin, type I, domain containing 4	protein-coding
2360000-23	chr7	34239480	34239946	+	7500	NA	non-coding (NR_166613, exon 2 of 2)	non-coding (NR_166613, exon 2 of 2)	5336	NR_166613	100126229		NR_166613	ENSMUSG00000085105	Gm12758	-	predicted gene 12758	ncRNA
2148750-29	chr17	23771413	23771863	+	7500	NA	promoter-TSS (NM_001357994)	promoter-TSS (NM_001357994)	-36	NM_001357993	224613		NM_153791	ENSMUSG00000040097	Flywch1	E030034P13Rik|mKIAA1552	FLYWCH-type zinc finger 1	protein-coding
3627500	chr1	39367251	39368211	+	7500	NA	promoter-TSS (NM_001252219)	promoter-TSS (NM_001252219)	-120	NM_001252218	114641		NM_053257	ENSMUSG00000073702	Rpl31	Dts	ribosomal protein L31	protein-coding
2495000-18	chr5	84803225	84803664	+	7500	NA	Intergenic	Intergenic	-386062	NM_007937	13839		NM_007937	ENSMUSG00000029245	Epha5	Cek7|Ehk1|Els1|Hek7|Rek7|bsk	Eph receptor A5	protein-coding
2643750-20	chr6	135024952	135025627	+	7500	NA	Intergenic	Intergenic	13677	NM_026360	67755		NM_026360	ENSMUSG00000030204	Ddx47	4930588A18Rik	DEAD box helicase 47	protein-coding
2316250-7	chr12	16235615	16236165	+	7500	NA	Intergenic	(TCTA)n|Simple_repeat|Simple_repeat	353880	NM_172950	14245		NM_015763	ENSMUSG00000020593	Lpin1	Lipin1|fld	lipin 1	protein-coding
2731250-2	chr10	29679257	29679977	+	7500	NA	Intergenic	MusHAL1|LINE|L1	-143750	NM_028351	72780		NM_028351	ENSMUSG00000019880	Rspo3	2810459H04Rik|Cristin1|Thsd2	R-spondin 3	protein-coding
7216250	chr16	30511741	30513801	+	7500	NA	3' UTR (NM_001357414, exon 12 of 12)	3' UTR (NM_001357414, exon 12 of 12)	37807	NM_001384250	224090		NM_172614	ENSMUSG00000022537	Tmem44	1700007N03Rik|9330161C17Rik|B230220N21	transmembrane protein 44	protein-coding
2606250-5	chr10	83856639	83857543	+	7500	NA	Intergenic	ORR1B1|LTR|ERVL-MaLR	134226	NM_001145198	69784		NM_001145198	ENSMUSG00000087651	1500009L16Rik	2700050C19Rik|OCC-1	RIKEN cDNA 1500009L16 gene	protein-coding
2627500-11	chr4	115057783	115058397	+	7500	NA	intron (NM_001287388, intron 1 of 4)	intron (NM_001287388, intron 1 of 4)	279	NM_001287388	21349		NM_011527	ENSMUSG00000028717	Tal1	Hpt|SCL/tal-1|Scl|bHLHa17|tal-1	T cell acute lymphocytic leukemia 1	protein-coding
4958750	chr14	57479045	57480449	+	7500	NA	intron (NM_009376, intron 17 of 25)	intron (NM_009376, intron 17 of 25)	-45082	NM_145837	239114		NM_145837	ENSMUSG00000050222	Il17d	IL-17D	interleukin 17D	protein-coding
3063750-4	chr18	79270459	79271176	+	7500	NA	Intergenic	Intergenic	-160373	NM_053099	240427		NM_053099	ENSMUSG00000024548	Setbp1	C130092E12|Seb|mKIAA0437	SET binding protein 1	protein-coding
4352500-3	chr19	58907787	58908847	+	7500	NA	intron (NM_001327998, intron 2 of 12)	RMER6B|LTR|ERVK	3442	NR_037247	100526480		NR_037247	ENSMUSG00000092813	Mir3086	mir-3086|mmu-mir-3086	microRNA 3086	ncRNA
2997500-5	chr16	77218749	77220095	+	7500	NA	Intergenic	Intergenic	-109906	NR_015543	77994		NR_015543	ENSMUSG00000090386	Mir99ahg	2810055G20Rik|D730043B02Rik	Mir99a and Mirlet7c-1 host gene (non-protein coding)	ncRNA
3908750-2	chr12	57892159	57893327	+	7500	NA	Intergenic	LTR16C|LTR|ERVL	-229832	NR_131112	217601		NR_131112		BC042761	-	cDNA sequence BC042761	ncRNA
2091250-5	chr11	82306455	82307165	+	7500	NA	Intergenic	Intergenic	-82090	NM_001304439	270893		NM_023438	ENSMUSG00000020701	Tmem132e	Gm644	transmembrane protein 132E	protein-coding
7245000	chr16	82736186	82738929	+	7500	NA	Intergenic	Intergenic	1536860	NM_001113208	17968		NM_010954	ENSMUSG00000022762	Ncam2	Ncam-2|Ocam|RNCAM	neural cell adhesion molecule 2	protein-coding
4061250-5	chr4	146054204	146055158	+	7500	NA	Intergenic	L1_Mus2|LINE|L1	-12843	NR_030771	627585		NM_001039233		Gm13034	-	SWI/SNF related, matrix associated, actin dependent regulator of chromatin, subfamily a, member 5 pseudogene	pseudo
3395000	chr11	7164004	7164956	+	7500	NA	intron (NM_009622, intron 17 of 19)	intron (NM_009622, intron 17 of 19)	24089	NR_045101	100041347		NR_045101	ENSMUSG00000087512	Ccdc201	Cccd201|Gm11985	coiled coil domain 201	ncRNA
1536250-16	chr10	32255683	32256068	+	7500	NA	intron (NM_001025286, intron 3 of 3)	intron (NM_001025286, intron 3 of 3)	634040	NM_001025286	432450		NM_001013411	ENSMUSG00000069670	Nkain2	6330571D19Rik|Tcba1	Na+/K+ transporting ATPase interacting 2	protein-coding
3773750-6	chr8	71833969	71834906	+	7500	NA	Intergenic	L1Md_F2|LINE|L1	-47631	NM_145624	236193		NM_145624	ENSMUSG00000056019	Zfp709	GIOT-4|HIT-40	zinc finger protein 709	protein-coding
3348750	chr1	135818282	135819354	+	7500	NA	5' UTR (NM_133664, exon 1 of 10)	5' UTR (NM_133664, exon 1 of 10)	220	NM_133664	16763		NM_133664	ENSMUSG00000041782	Lad1	LADA|lad-1	ladinin	protein-coding
2585000-11	chr12	30865333	30866011	+	7500	NA	Intergenic	Intergenic	-18652	NM_001159743	100294583		NM_001159743	ENSMUSG00000054204	Alkal2	6230419C23Rik|Augalpha|Fam150b	ALK and LTK ligand 2	protein-coding
4638750-5	chr6	99978652	99979850	+	7500	NA	Intergenic	Intergenic	-252859	NM_001170419	50501		NM_015768	ENSMUSG00000030069	Prok2	Bv8|PK2|Prok1	prokineticin 2	protein-coding
3292500-2	chr8	83692770	83693596	+	7500	NA	intron (NM_177262, intron 1 of 21)	RSINE1|SINE|B4	878	NM_001199593	320795		NM_177262	ENSMUSG00000057672	Pkn1	DBK|F730027O18Rik|PAK1|PRK1|Pkn|Prkcl1|Stk3	protein kinase N1	protein-coding
2921250-13	chr6	129821896	129822695	+	7500	NA	Intergenic	Intergenic	-38025	NM_001014997	232415		NM_001014997	ENSMUSG00000071158	Klrh1	Gm156	killer cell lectin-like receptor subfamily H, member 1	protein-coding
2698750-6	chr14	63543426	63544034	+	7500	NA	5' UTR (NM_177594, exon 1 of 10)	5' UTR (NM_177594, exon 1 of 10)	223	NM_177594	210376		NM_177594	ENSMUSG00000035078	Mtmr9	9430075G12Rik|LIP-STYX|MTMR8|mMTMH3	myotubularin related protein 9	protein-coding
4406250	chrX	152015884	152017001	+	7500	NA	promoter-TSS (NM_019710)	promoter-TSS (NM_019710)	14	NM_019710	24061		NM_019710	ENSMUSG00000041133	Smc1a	5830426I24Rik|SMC-1A|Sb1.8|Smc1|Smc1alpha|Smc1l1|Smcb|mKIAA0178	structural maintenance of chromosomes 1A	protein-coding
2958750-5	chr16	49133085	49133811	+	7500	NA	intron (NM_001166210, intron 22 of 40)	intron (NM_001166210, intron 22 of 40)	76048	NM_001166210	667772		NM_001166210	ENSMUSG00000092009	Myh15	EG667772	myosin, heavy chain 15	protein-coding
2343750-11	chr16	78456097	78456847	+	7500	NA	Intergenic	Intergenic	-79291	NM_001297747	12228		NM_009770	ENSMUSG00000022863	Btg3	ANA|tob5	BTG anti-proliferation factor 3	protein-coding
2712500-17	chr9	7836940	7837929	+	7500	NA	promoter-TSS (NM_001291503)	promoter-TSS (NM_001291503)	-377	NM_007465	11797		NM_007465	ENSMUSG00000057367	Birc2	Api1|Api2|Birc3|C-IAP1|C330006D17Rik|HIAP1|HIAP2|IAP1|IAP2|MIAP1|MIAP2|MIHB|MIHC|RNF48|cIAP1|cIAP2|mcIAP1	baculoviral IAP repeat-containing 2	protein-coding
1730000-68	chr4	126111037	126111771	+	7500	NA	intron (NM_028800, intron 1 of 10)	intron (NM_028800, intron 1 of 10)	7447	NM_028800	74178		NM_028800	ENSMUSG00000042608	Stk40	2310004N11Rik	serine/threonine kinase 40	protein-coding
1906250-24	chr13	43840769	43841484	+	7500	NA	Intergenic	Intergenic	56014	NM_001289915	12522		NM_009856	ENSMUSG00000015396	Cd83	-	CD83 antigen	protein-coding
3258750-7	chr6	56741728	56742552	+	7500	NA	intron (NM_030235, intron 11 of 15)	MIR|SINE|MIR	27235	NM_030235	78937		NM_030235	ENSMUSG00000029787	Avl9	5830411G16Rik|D730049P16Rik|mKIAA0241	AVL9 cell migration associated	protein-coding
2087500-24	chr18	30440236	30440560	+	7500	NA	Intergenic	Intergenic	167533	NR_151699	225326		NM_181414	ENSMUSG00000033628	Pik3c3	5330434F23Rik|Vps34	phosphatidylinositol 3-kinase catalytic subunit type 3	protein-coding
6266250	chr13	81782002	81784253	+	7500	NA	promoter-TSS (NM_007684)	promoter-TSS (NM_007684)	-120	NM_007684	12626		NM_007684	ENSMUSG00000021537	Cetn3	MmCEN3	centrin 3	protein-coding
5148750	chr12	11623951	11625106	+	7500	NA	Intergenic	Intergenic	168473	NM_001111118	209550		NM_001111118	ENSMUSG00000086022	Rad51ap2	EG209550	RAD51 associated protein 2	protein-coding
3255000-3	chr15	11699467	11700575	+	7500	NA	Intergenic	Intergenic	205653	NM_008728	18162		NM_008728	ENSMUSG00000022206	Npr3	ANP-C|ANPR-C|EF-2|NPR-C|lgj|stri	natriuretic peptide receptor 3	protein-coding
1928750-49	chr4	108456899	108457324	+	7500	NA	Intergenic	ID_B1|SINE|B4	-2299	NM_175472	230594		NM_175472	ENSMUSG00000034610	Tut4	6030404K05Rik|9230115F04Rik|PPAPD3|Tent3a|Zcchc11|mKIAA0191	terminal uridylyl transferase 4	protein-coding
3221250	chr10	93033547	93034029	+	7500	NA	intron (NM_001347060, intron 14 of 67)	intron (NM_001347060, intron 14 of 67)	47834	NM_001347060	380654		NM_001347060	ENSMUSG00000020014	Cfap54	4930485B16Rik|Gm872	cilia and flagella associated protein 54	protein-coding
4527500	chr11	116218051	116219277	+	7500	NA	intron (NR_004853, intron 6 of 6)	intron (NR_004853, intron 6 of 6)	2662	NR_004853	69681		NR_004853	ENSMUSG00000092300	Cdk3	2310050O10Rik|Cdk3-ps	cyclin dependent kinase 3	pseudo
2482500-10	chr16	61332810	61333435	+	7500	NA	Intergenic	MTA_Mm|LTR|ERVL-MaLR	-727591	NM_007938	13840		NM_007938	ENSMUSG00000055540	Epha6	EHK-2|Ehk2|Hek12|m-ehk2	Eph receptor A6	protein-coding
1611250-96	chr6	76906544	76907102	+	7500	NA	intron (NM_001109764, intron 18 of 19)	intron (NM_001109764, intron 18 of 19)	-335654	NM_028880	74342		NM_028880	ENSMUSG00000060780	Lrrtm1	4632401D06Rik	leucine rich repeat transmembrane neuronal 1	protein-coding
4617500	chr19	58587133	58588732	+	7500	NA	Intergenic	L1_Mur3|LINE|L1	-18397	NR_038136	69055		NR_038136	ENSMUSG00000100001	1810007D17Rik	-	RIKEN cDNA 1810007D17 gene	ncRNA
3958750-2	chr10	80165717	80166656	+	7500	NA	intron (NM_001379422, intron 1 of 6)	intron (NM_001379422, intron 1 of 6)	196	NM_001379422	12696		NM_007705	ENSMUSG00000045193	Cirbp	Cirp	cold inducible RNA binding protein	protein-coding
2155000-21	chr16	60231786	60232334	+	7500	NA	intron (NM_007938, intron 3 of 17)	Lx9|LINE|L1	373471	NM_007938	13840		NM_007938	ENSMUSG00000055540	Epha6	EHK-2|Ehk2|Hek12|m-ehk2	Eph receptor A6	protein-coding
3675000-2	chr16	95828235	95829375	+	7500	NA	Intergenic	Intergenic	69908	NR_040485	69776		NR_040484	ENSMUSG00000117232	1600002D24Rik	-	RIKEN cDNA 1600002D24 gene	ncRNA
2631250-14	chr2	167623271	167623716	+	7500	NA	intron (NM_023230, intron 1 of 3)	RSINE1|SINE|B4	8512	NM_023230	66589		NM_023230	ENSMUSG00000078923	Ube2v1	0610011J09Rik|CROC-1|CROC1|D7Bwg1382e|UEV-1	ubiquitin-conjugating enzyme E2 variant 1	protein-coding
2292500-5	chr11	50233138	50233540	+	7500	NA	exon (NM_145926, exon 10 of 15)	exon (NM_145926, exon 10 of 15)	1094	NR_105884	102466765		NR_105884	ENSMUSG00000098474	Mir6919	Gm27889|mmu-mir-6919	microRNA 6919	ncRNA
2071250-20	chr19	36521312	36521879	+	7500	NA	Intergenic	ORR1E|LTR|ERVL-MaLR	-33044	NM_001163471	226098		NM_172637	ENSMUSG00000041180	Hectd2	4921524L07|A630025O09Rik	HECT domain E3 ubiquitin protein ligase 2	protein-coding
2695000-14	chr6	34416477	34416989	+	7500	NA	intron (NM_009731, intron 3 of 9)	intron (NM_009731, intron 3 of 9)	4371	NM_009731	11997		NM_009731	ENSMUSG00000052131	Akr1b7	AR|Avdp|MVDP	aldo-keto reductase family 1, member B7	protein-coding
3631250-4	chr17	48726066	48726950	+	7500	NA	Intergenic	Intergenic	-206074	NM_027452	70530		NM_027452	ENSMUSG00000040490	Lrfn2	5730420O05Rik|SALM1|mKIAA1246	leucine rich repeat and fibronectin type III domain containing 2	protein-coding
2693750-6	chr12	107504215	107504890	+	7500	NA	Intergenic	L1MEi|LINE|L1	230936	NR_045973	74968		NR_045973	ENSMUSG00000085641	4930465M20Rik	4930431H15Rik	RIKEN cDNA 4930465M20 gene	ncRNA
3765000	chr10	104258026	104259102	+	7500	NA	Intergenic	Intergenic	-28705	NR_105838	102465222		NR_105838	ENSMUSG00000099264	Mir6411	Gm27767|mmu-mir-6411	microRNA 6411	ncRNA
3211250-2	chr12	55301611	55302954	+	7500	NA	promoter-TSS (NM_025373)	promoter-TSS (NM_025373)	-355	NM_025373	66132		NM_025373	ENSMUSG00000021023	Prorp	1110008L16Rik|Mrpp3|mKIAA0391	protein only RNase P catalytic subunit	protein-coding
2717500-4	chr10	89736877	89737566	+	7500	NA	intron (NR_155765, intron 3 of 3)	B2_Mm2|SINE|B2	3972	NR_155765	102633042		NR_155765		Gm30963	-	predicted gene, 30963	ncRNA
1736250-25	chr12	54620204	54620589	+	7500	NA	Intergenic	Intergenic	25616	NR_035439	100316682		NR_035439	ENSMUSG00000106344	Mir1892	Mirn1892|mir-1892|mmu-mir-1892	microRNA 1892	ncRNA
2195000-4	chr10	5566990	5567744	+	7500	NA	Intergenic	Intergenic	-16675	NM_153399	64009		NM_022027	ENSMUSG00000096054	Syne1	8B|A330049M09Rik|C130039F11Rik|CPG2|KASH1|Myne1|mKIAA1756|myne-1	spectrin repeat containing, nuclear envelope 1	protein-coding
2910000-8	chr14	67933260	67934184	+	7500	NA	promoter-TSS (NM_177780)	promoter-TSS (NM_177780)	-150	NM_177780	68813		NM_177780	ENSMUSG00000044447	Dock5	1110060D06Rik|E130320D18|lr2|rlc	dedicator of cytokinesis 5	protein-coding
1923750-2	chr1	57707865	57708382	+	7500	NA	Intergenic	Intergenic	-66738	NM_144882	67198		NM_144882	ENSMUSG00000038305	Spats2l	2810022L02Rik|A230104H11Rik	spermatogenesis associated, serine-rich 2-like	protein-coding
3088750-3	chr10	130449831	130450661	+	7500	NA	intron (NM_001103365, intron 3 of 5)	(TG)n|Simple_repeat|Simple_repeat	5648	NM_001103365	625109		NM_001103365	ENSMUSG00000092162	Vmn2r86	EG625109	vomeronasal 2, receptor 86	protein-coding
1698750-93	chr7	127025882	127026201	+	7500	NA	exon (NM_010772, exon 2 of 5)	exon (NM_010772, exon 2 of 5)	438	NM_010772	17188		NM_010772	ENSMUSG00000030678	Maz	MAZI|PUR1|Pur-1|SAF-1|SAF-2	MYC-associated zinc finger protein (purine-binding transcription factor)	protein-coding
3752500	chr13	34707994	34709725	+	7500	NA	Intergenic	Intergenic	-25991	NM_001382856	108161		NM_138746	ENSMUSG00000038246	Fam50b	D0H6S2654E|X5L|XAP-5-like	family with sequence similarity 50, member B	protein-coding
2053750-44	chr6	8209154	8209842	+	7500	NA	intron (NM_145374, intron 1 of 11)	CpG	271	NM_145374	252875		NM_145374	ENSMUSG00000042447	Mios	-	meiosis regulator for oocyte development	protein-coding
1515000-25	chr10	117707826	117708306	+	7500	NA	intron (NM_001288586, intron 2 of 10)	intron (NM_001288586, intron 2 of 10)	2692	NM_010786	17246		NM_010786	ENSMUSG00000020184	Mdm2	1700007J15Rik|Mdm-2	transformed mouse 3T3 cell double minute 2	protein-coding
2631250-20	chr9	31131344	31131865	+	7500	NA	exon (NM_011176, exon 1 of 19)	exon (NM_011176, exon 1 of 19)	195	NM_011176	19143		NM_011176	ENSMUSG00000031995	St14	Epithin|MT-SP1|Prss14|Tmprss14|mCAP3|matriptase	suppression of tumorigenicity 14 (colon carcinoma)	protein-coding
1522500-56	chr14	17063297	17063634	+	7500	NA	intron (NM_001289760, intron 1 of 9)	RMER1B|Other|Other	18866	NM_001289760	218772		NM_011243	ENSMUSG00000017491	Rarb	A830025K23|Hap|Nr1b2	retinoic acid receptor, beta	protein-coding
3538750-5	chr5	130171908	130172843	+	7500	NA	intron (NM_001199059, intron 1 of 8)	PB1D7|SINE|Alu	545	NM_001378873	56715		NM_019983	ENSMUSG00000025340	Rabgef1	Rab5ef|Rabex5|Rin2	RAB guanine nucleotide exchange factor (GEF) 1	protein-coding
3506250	chr15	101694255	101695098	+	7500	NA	promoter-TSS (NM_008476)	promoter-TSS (NM_008476)	-371	NM_008476	16687		NM_008476	ENSMUSG00000058354	Krt6a	2310016L08Rik|CK-6A|K6A|K6[a]|Krt2-6a|Krt2-6c|MK6a|mK6[a]	keratin 6A	protein-coding
2860000-9	chr16	57035875	57036975	+	7500	NA	TTS (NM_183281)	TTS (NM_183281)	34921	NM_001358101	69457		NM_183281	ENSMUSG00000046748	Tmem45a2	2310005G13Rik	transmembrane protein 45A2	protein-coding
2843750-5	chr12	82342760	82343566	+	7500	NA	intron (NM_001167983, intron 5 of 23)	intron (NM_001167983, intron 5 of 23)	31814	NM_172579	217692		NM_172579	ENSMUSG00000042700	Sipa1l1	4931426N11Rik|Spar|mKIAA0440	signal-induced proliferation-associated 1 like 1	protein-coding
2785000-4	chr11	52965790	52966473	+	7500	NA	intron (NM_177059, intron 3 of 15)	intron (NM_177059, intron 3 of 15)	153925	NR_046047	790909		NR_046047	ENSMUSG00000087668	Gm11186	-	predicted gene 11186	ncRNA
2106250-2	chr1	123427415	123428003	+	7500	NA	intron (NM_199021, intron 9 of 25)	intron (NM_199021, intron 9 of 25)	617850	NM_199021	269109		NM_199021	ENSMUSG00000036815	Dpp10	6430601K09Rik|DPP X|Dprp3	dipeptidylpeptidase 10	protein-coding
1732500-54	chr17	24292778	24293253	+	7500	NA	intron (NM_001031621, intron 18 of 30)	intron (NM_001031621, intron 18 of 30)	-41606	NM_007634	12449		NM_007634	ENSMUSG00000072082	Ccnf	CycF|Fbxo1	cyclin F	protein-coding
1788750-11	chr11	30469216	30469678	+	7500	NA	intron (NM_001100394, intron 1 of 4)	Lx8b|LINE|L1	2382	NM_001100394	75087		NM_001100394	ENSMUSG00000040919	4930505A04Rik	-	RIKEN cDNA 4930505A04 gene	protein-coding
3903750-2	chr9	31298517	31299703	+	7500	NA	intron (NM_199315, intron 1 of 6)	B4A|SINE|B4	-14317	NM_001368846	382066		NM_199315	ENSMUSG00000042496	Prdm10	Gm1112|tristanin	PR domain containing 10	protein-coding
3000000-4	chr17	8764330	8765209	+	6250	NA	intron (NM_001290707, intron 2 of 22)	ORR1B1|LTR|ERVL-MaLR	-36976	NM_011866	23984		NM_011866	ENSMUSG00000023868	Pde10a	-	phosphodiesterase 10A	protein-coding
2866250-10	chr19	42966512	42967305	+	6250	NA	intron (NM_001081257, intron 6 of 11)	intron (NM_001081257, intron 6 of 11)	-186930	NM_001346703	192236		NM_019424	ENSMUSG00000025188	Hps1	6030422N11Rik|Gm21361|Hps|ep	HPS1, biogenesis of lysosomal organelles complex 3 subunit 1	protein-coding
2152500-15	chr16	74263032	74263855	+	6250	NA	intron (NM_001358492, intron 2 of 26)	intron (NM_001358492, intron 2 of 26)	78624	NR_030464	751561		NR_030464	ENSMUSG00000104758	Mir691	Mirn691|mir-691|mmu-mir-691	microRNA 691	ncRNA
2040000-9	chr10	62605254	62605792	+	6250	NA	Intergenic	ORR1A4-int|LTR|ERVL-MaLR	-3225	NM_019553	56200		NM_019553	ENSMUSG00000020075	Ddx21	D10Ertd645e|D10Wsu42e	DExD box helicase 21	protein-coding
2267500-6	chr11	93609057	93609680	+	6250	NA	Intergenic	Intergenic	276398	NM_001013375	217109		NM_001013375	ENSMUSG00000054079	Utp18	6230425C22Rik|6430513M13|Wdr50	UTP18 small subunit processome component	protein-coding
2611250-24	chr9	9953438	9954211	+	6250	NA	intron (NM_001033359, intron 9 of 20)	ORR1D2|LTR|ERVL-MaLR	59393	NR_105745	102466147		NR_105745	ENSMUSG00000098408	Mir6237	Gm27411|mmu-mir-6237	microRNA 6237	ncRNA
1706250-79	chr4	113828539	113829008	+	6250	NA	intron (NM_001167876, intron 17 of 58)	MurERV4-int|LTR|ERVK	170730	NM_001167876	242627		NM_001167876	ENSMUSG00000078598	Skint5	Skint-5	selection and upkeep of intraepithelial T cells 5	protein-coding
1677500-24	chr11	93808857	93809439	+	6250	NA	Intergenic	Intergenic	76618	NM_001013375	217109		NM_001013375	ENSMUSG00000054079	Utp18	6230425C22Rik|6430513M13|Wdr50	UTP18 small subunit processome component	protein-coding
1741250-102	chr8	76556684	76557235	+	6250	NA	Intergenic	Intergenic	343662	NR_028579	102640923		NR_028579		Gm10649	-	predicted gene 10649	ncRNA
2582500-21	chr6	15882880	15883673	+	6250	NA	Intergenic	Intergenic	162615	NM_175088	16543		NM_175088	ENSMUSG00000041390	Mdfic	Kdt1|Mdfid	MyoD family inhibitor domain containing	protein-coding
2063750-5	chr1	190774261	190774626	+	6250	NA	intron (NM_178775, intron 14 of 14)	intron (NM_178775, intron 14 of 14)	137327	NM_178775	320119		NM_178775	ENSMUSG00000089872	Rps6kc1	B130003F20Rik|Rpk118	ribosomal protein S6 kinase polypeptide 1	protein-coding
2277500-22	chr13	45067497	45068212	+	6250	NA	Intergenic	Intergenic	-65758	NM_025772	94245		NM_025772	ENSMUSG00000057531	Dtnbp1	5430437B18Rik|Bloc1s8|dysbindin|sdy	dystrobrevin binding protein 1	protein-coding
3071250-2	chr16	39409601	39410553	+	6250	NA	Intergenic	Intergenic	-221127	NR_153800	102640746		NR_153800	ENSMUSG00000116965	Gm36742	-	predicted gene, 36742	ncRNA
2897500-12	chr15	78212472	78213141	+	6250	NA	Intergenic	Intergenic	-6406	NM_013645	19293		NM_013645	ENSMUSG00000005716	Pvalb	PV|Parv|Pva	parvalbumin	protein-coding
2987500-5	chr14	9946327	9947607	+	6250	NA	intron (NM_010210, intron 4 of 8)	intron (NM_010210, intron 4 of 8)	62872	NR_030680	100042415		NR_030680	ENSMUSG00000121680	Mnd1-ps	Gm3833	Mnd1 retrotransposed pseudogene	pseudo
2953750-18	chr7	3361159	3362430	+	6250	NA	intron (NM_133189, intron 4 of 5)	B1_Mur4|SINE|Alu	28969	NM_133189	81904		NM_133189	ENSMUSG00000069806	Cacng7	-	calcium channel, voltage-dependent, gamma subunit 7	protein-coding
3977500-2	chr2	31382733	31383984	+	6250	NA	intron (NM_001370902, intron 26 of 97)	intron (NM_001370902, intron 26 of 97)	69026	NM_001370902	665700		NM_177649	ENSMUSG00000055632	Hmcn2	D030068H01	hemicentin 2	protein-coding
2938750-8	chr4	118656982	118657796	+	6250	NA	Intergenic	RMER1A|Other|Other	-8130	NM_146315	18363		NM_146315	ENSMUSG00000043698	Or13p10	H12|IH12|MOR258-5|Olfr62	olfactory receptor family 13 subfamily P member 10	protein-coding
1716250-100	chr8	67669666	67670051	+	6250	NA	Intergenic	L1_Mus3|LINE|L1	146004	NM_008674	17962		NM_008674	ENSMUSG00000056426	Nat3	-	N-acetyltransferase 3	protein-coding
2126250-22	chr16	25531476	25532245	+	6250	NA	Intergenic	Intergenic	-151905	NM_001127261	22061		NM_011641	ENSMUSG00000022510	Trp63	Ket|P51/P63|P63|P73l|Tp63|Trp53rp1	transformation related protein 63	protein-coding
1970000-32	chr15	95192713	95193166	+	6250	NA	Intergenic	Intergenic	-43621	NR_015482	100043315		NR_015482	ENSMUSG00000100603	LOC100043315	-	uncharacterized LOC100043315	ncRNA
2193750-13	chr12	52429645	52430159	+	6250	NA	Intergenic	Intergenic	50707	NR_136881	102638611		NR_136881	ENSMUSG00000111982	Gm35135	-	predicted gene, 35135	ncRNA
2397500-23	chr9	119937066	119937763	+	6250	NA	promoter-TSS (NM_028735)	promoter-TSS (NM_028735)	144	NM_028976	74498		NM_028976	ENSMUSG00000032513	Gorasp1	5430411C10Rik|GOLPH5|GRASP65|P65	golgi reassembly stacking protein 1	protein-coding
1625000-82	chr2	127722501	127722871	+	6250	NA	intron (NM_145532, intron 1 of 3)	intron (NM_145532, intron 1 of 3)	7211	NM_145532	228576		NM_145532	ENSMUSG00000027377	Mall	BENE	mal, T cell differentiation protein-like	protein-coding
1640000-96	chr2	166602885	166603350	+	6250	NA	intron (NM_177782, intron 10 of 39)	intron (NM_177782, intron 10 of 39)	38595	NR_152154	433503		NR_152154		Gm29679	-	predicted gene, 29679	ncRNA
2415000-9	chr12	63150690	63151239	+	6250	NA	Intergenic	Intergenic	463177	NR_131949	73309		NR_131949		Spanxn4	1700047L15Rik	SPANX family, member N4	ncRNA
1610000-126	chr8	17545591	17546017	+	6250	NA	Intergenic	MTD|LTR|ERVL-MaLR	-10419	NM_053171	94109		NM_053171	ENSMUSG00000060924	Csmd1	B930082H09|mKIAA1890	CUB and Sushi multiple domains 1	protein-coding
2740000-16	chr9	50856887	50857589	+	6250	NA	intron (NM_001034085, intron 1 of 16)	CpG	314	NM_001034085	73699		NM_028614	ENSMUSG00000032058	Ppp2r1b	2410091N08Rik	protein phosphatase 2, regulatory subunit A, beta	protein-coding
2165000-15	chr13	76893755	76894339	+	6250	NA	intron (NM_030174, intron 16 of 20)	B1_Mus1|SINE|Alu	241421	NM_134071	105377		NM_134071	ENSMUSG00000021597	Slf1	2700017A04Rik|Ankrd32|Brctd1|Brctx|C730024G01Rik	SMC5-SMC6 complex localization factor 1	protein-coding
1566250-142	chr8	91014589	91015026	+	6250	NA	intron (NM_001310530, intron 21 of 37)	intron (NM_001310530, intron 21 of 37)	-55250	NM_001282000	19651		NM_011250	ENSMUSG00000031666	Rbl2	PRB2|RBR-2|Rb2|p130	RB transcriptional corepressor like 2	protein-coding
2312500-13	chr12	93521820	93522483	+	6250	NA	Intergenic	Intergenic	-77328	NR_126436	75295		NR_126436	ENSMUSG00000113164	4930559C10Rik	-	RIKEN cDNA 4930559C10 gene	ncRNA
1950000-12	chr12	43666410	43666849	+	6250	NA	Intergenic	Intergenic	543439	NM_013760	27362		NM_013760	ENSMUSG00000014905	Dnajb9	ERdj4|Mdg1|mDj7	DnaJ heat shock protein family (Hsp40) member B9	protein-coding
1570000-31	chr12	42846268	42846556	+	6250	NA	Intergenic	Intergenic	187805	NR_148724	102636207		NR_148724	ENSMUSG00000112407	Gm33340	Gm40882	predicted gene, 33340	ncRNA
3180000-8	chr9	33224538	33225145	+	6250	NA	Intergenic	Intergenic	-295875	NR_131058	330917		NR_131058		Gm27162	A430016B06	predicted gene 27162	ncRNA
1598750-4	chr1	180309491	180310030	+	6250	NA	Intergenic	Intergenic	-20716	NM_001081175	320404		NM_001081175	ENSMUSG00000038855	Itpkb	1110033J02Rik|E130307H12Rik	inositol 1,4,5-trisphosphate 3-kinase B	protein-coding
3282500-2	chr10	43382491	43383044	+	6250	NA	intron (NM_027772, intron 4 of 7)	MTC|LTR|ERVL-MaLR	-96373	NM_199028	331623		NM_199028	ENSMUSG00000038214	Bend3	mKIAA1553	BEN domain containing 3	protein-coding
1760000-31	chr16	25990744	25991433	+	6250	NA	intron (NM_173379, intron 3 of 14)	intron (NM_173379, intron 3 of 14)	114725	NM_173379	210530		NM_173379	ENSMUSG00000038168	P3h2	4832416N06|Leprel1|Mlat4	prolyl 3-hydroxylase 2	protein-coding
1828750-33	chr16	8423873	8424411	+	6250	NA	exon (NM_029070, exon 2 of 4)	exon (NM_029070, exon 2 of 4)	994	NM_029070	74720		NM_029070	ENSMUSG00000022715	Tmem114	4930511J11Rik|Cldn26	transmembrane protein 114	protein-coding
2000000-20	chr18	56721400	56722181	+	6250	NA	intron (NM_010721, intron 1 of 10)	intron (NM_010721, intron 1 of 10)	13977	NM_010721	16906		NM_010721	ENSMUSG00000024590	Lmnb1	-	lamin B1	protein-coding
4856250	chr10	93297299	93299357	+	6250	NA	intron (NM_001322265, intron 1 of 4)	intron (NM_001322265, intron 1 of 4)	12831	NM_013508	13713		NM_013508	ENSMUSG00000008398	Elk3	D430049E23Rik|Erp|Etrp|Net|Sap-2	ELK3, member of ETS oncogene family	protein-coding
3043750-7	chr18	65250909	65251449	+	6250	NA	intron (NR_105742, intron 4 of 6)	intron (NR_105742, intron 4 of 6)	-2258	NR_162794
1841250-6	chr1	176430827	176431414	+	6250	NA	intron (NR_151528, intron 3 of 3)	intron (NR_151528, intron 3 of 3)	96149	NR_151528	102640488		NR_151528	ENSMUSG00000104021	Gm36536	-	predicted gene, 36536	ncRNA
1627500-13	chr10	41887451	41887752	+	6250	NA	intron (NM_001013370, intron 1 of 9)	CpG	162	NM_001013370	140742		NM_001013370	ENSMUSG00000038332	Sesn1	1110002G11Rik|Pa26|Sest1	sestrin 1	protein-coding
1661250-93	chr6	148535041	148535698	+	6250	NA	Intergenic	Intergenic	78940	NR_045867	622319		NM_001037912	ENSMUSG00000070995	Gm6313	EG622319	predicted gene 6313	ncRNA
2131250-2	chr10	8529014	8529527	+	6250	NA	Intergenic	Intergenic	-10445	NM_177387	338362		NM_177387	ENSMUSG00000047712	Ust	D930010O20Rik|UA2OST	uronyl-2-sulfotransferase	protein-coding
3377500-8	chr6	139634910	139635764	+	6250	NA	intron (NM_207683, intron 6 of 31)	intron (NM_207683, intron 6 of 31)	19022	NM_207683	18705		NM_011084	ENSMUSG00000030228	Pik3c2g	PI3K-C2-gamma	phosphatidylinositol-4-phosphate 3-kinase catalytic subunit type 2 gamma	protein-coding
3727500-3	chr2	30286322	30287375	+	6250	NA	promoter-TSS (NM_177648)	promoter-TSS (NM_177648)	432	NM_198304	227699		NM_198304	ENSMUSG00000052533	Nup188	-	nucleoporin 188	protein-coding
1915000-81	chr9	107587377	107588129	+	6250	NA	promoter-TSS (NM_025903)	promoter-TSS (NM_025903)	35	NM_025903	15983		NM_025903	ENSMUSG00000010048	Ifrd2	1810034A24Rik|SKMc15	interferon-related developmental regulator 2	protein-coding
4237500	chr16	85686120	85687419	+	6250	NA	Intergenic	ORR1F|LTR|ERVL-MaLR	116344	NM_009621	11504		NM_009621	ENSMUSG00000022893	Adamts1	ADAM-TS1|ADAMTS|ADAMTS-1|C3-C5|METH-1|METH1	ADAM metallopeptidase with thrombospondin type 1 motif 1	protein-coding
2923750-7	chr5	107587660	107588477	+	6250	NA	intron (NM_001161738, intron 3 of 18)	intron (NM_001161738, intron 3 of 18)	-9305	NM_001163462	231571		NM_144911	ENSMUSG00000033773	Rpap2	-	RNA polymerase II associated protein 2	protein-coding
2232500-22	chr16	37268319	37268968	+	6250	NA	intron (NM_001114612, intron 7 of 26)	L1_Mur3|LINE|L1	116315	NM_001114613	207227		NM_172440	ENSMUSG00000022829	Stxbp5l	9430094L02|A830015P08Rik|LLGL4|T2dm1|t2md1|tomosyn-2	syntaxin binding protein 5-like	protein-coding
3160000-9	chr7	40260223	40261278	+	6250	NA	Intergenic	Intergenic	-413987	NR_045504	71029		NR_045504	ENSMUSG00000102004	4933402C06Rik	-	RIKEN cDNA 4933402C06 gene	ncRNA
2667500-8	chr12	110450466	110451563	+	6250	NA	TTS (NR_164198)	TTS (NR_164198)	2999	NM_001364213	26931		NM_012023	ENSMUSG00000017843	Ppp2r5c	2610043M05Rik|2700063L20Rik|D12Bwg0916e	protein phosphatase 2, regulatory subunit B', gamma	protein-coding
1563750-141	chr8	8602722	8603295	+	6250	NA	Intergenic	Intergenic	58234	NM_001368299	13642		NM_010111	ENSMUSG00000001300	Efnb2	ELF-2|Epl5|Eplg5|Htk-L|LERK-5|Lerk5|NLERK-1	ephrin B2	protein-coding
2791250-7	chr17	47841628	47842616	+	6250	NA	Intergenic	Intergenic	-7431	NM_001109973	17240		NM_010783	ENSMUSG00000032717	Mdfi	I-mf|I-mfa	MyoD family inhibitor	protein-coding
1553750-25	chr11	40359584	40360005	+	6250	NA	Intergenic	L1_Mus3|LINE|L1	332888	NM_134017	108645		NM_134017	ENSMUSG00000042032	Mat2b	1110064C04Rik|2410018D16Rik|MAT-II|MATIIbeta|TGR	methionine adenosyltransferase 2 non-catalytic beta subunit methionine	protein-coding
3741250	chr1	91023405	91024531	+	6250	NA	intron (NM_001111312, intron 1 of 12)	intron (NM_001111312, intron 1 of 12)	25241	NM_001111312	16978		NM_008515	ENSMUSG00000026305	Lrrfip1	Fliiap1	leucine rich repeat (in FLII) interacting protein 1	protein-coding
3510000-5	chr7	90311427	90312762	+	6250	NA	intron (NR_110348, intron 1 of 8)	intron (NR_110348, intron 1 of 8)	9665	NM_001368878	83671		NM_031394	ENSMUSG00000030616	Sytl2	Slp2|mKIAA1597	synaptotagmin-like 2	protein-coding
3620000-5	chr17	7645500	7646890	+	6250	NA	Intergenic	Intergenic	70048	NR_169092	102635847		NR_169091	ENSMUSG00000116585	Gm33086	-	predicted gene, 33086	ncRNA
2827500-15	chr8	27261936	27262838	+	6250	NA	intron (NM_007918, intron 1 of 2)	B1_Mur4|SINE|Alu	2060	NM_007918	13685		NM_007918	ENSMUSG00000031490	Eif4ebp1	4e-bp1|PHAS-I	eukaryotic translation initiation factor 4E binding protein 1	protein-coding
1565000-79	chr3	141193493	141193942	+	6250	NA	Intergenic	Intergenic	18638	NM_008811	18598		NM_008811	ENSMUSG00000047674	Pdha2	Pdhal	pyruvate dehydrogenase E1 alpha 2	protein-coding
2358750-23	chr3	42667367	42668242	+	6250	NA	Intergenic	Intergenic	925186	NM_001099785	73852		NM_027271	ENSMUSG00000025766	D3Ertd751e	2810009O15Rik|4930415G15Rik	DNA segment, Chr 3, ERATO Doi 751, expressed	protein-coding
1538750-52	chr15	41863469	41864107	+	6250	NA	Intergenic	Intergenic	5932	NM_175456	223513		NM_175456	ENSMUSG00000042895	Abra	C130068O12Rik|STARS	actin-binding Rho activating protein	protein-coding
1846250-48	chr19	47549267	47549805	+	6250	NA	Intergenic	Intergenic	-12417	NM_175360	108689		NM_175360	ENSMUSG00000042694	Stn1	0610009H20Rik|2310057J23Rik|AAF-44|AAF44|Obfc1|RPA-32	STN1, CST complex subunit	protein-coding
1970000-66	chr7	135607094	135607610	+	6250	NA	intron (NM_001316679, intron 1 of 19)	intron (NM_001316679, intron 1 of 19)	1524	NM_001316679	19267		NM_011212	ENSMUSG00000041836	Ptpre	PTPe|PTPepsilon|RPTPepsilon	protein tyrosine phosphatase receptor type E	protein-coding
1871250-5	chr11	17357603	17358189	+	6250	NA	Intergenic	RMER15|LTR|ERVL	100208	NM_001330649	57316		NM_020558	ENSMUSG00000000581	C1d	1110036E10Rik|SUN-CoR	C1D nuclear receptor co-repressor	protein-coding
2467500-8	chr11	121592980	121593667	+	6250	NA	intron (NM_029878, intron 26 of 38)	B4A|SINE|B4	-73981	NM_178763	319530		NM_178763	ENSMUSG00000039238	Zfp750	A030007D23Rik|Znf750	zinc finger protein 750	protein-coding
1797500-16	chr12	5226208	5226592	+	6250	NA	intron (NM_001164493, intron 2 of 13)	MLT1K|LTR|ERVL-MaLR	149282	NM_001164493	208439		NM_001164493	ENSMUSG00000020627	Klhl29	A230106N14Rik|Gm68|Kbtbd9|mKIAA1921	kelch-like 29	protein-coding
2817500-5	chr12	110499336	110500254	+	6250	NA	intron (NM_001364212, intron 1 of 10)	L1M4|LINE|L1	-13610	NR_168659	102638940		NR_168658	ENSMUSG00000113585	Gm19605	-	predicted gene, 19605	ncRNA
1723750-9	chr1	115212574	115213167	+	6250	NA	Intergenic	L1Md_F2|LINE|L1	-471867	NM_001077425	636808		NM_001077425	ENSMUSG00000070695	Cntnap5a	Caspr5-1|EG636808	contactin associated protein-like 5A	protein-coding
2186250-41	chr6	128338879	128339702	+	6250	NA	intron (NM_011657, intron 1 of 10)	intron (NM_011657, intron 1 of 10)	16561	NM_011657	22158		NM_011657	ENSMUSG00000001521	Tulp3	2310022L06Rik	TUB like protein 3	protein-coding
1825000-73	chr7	11786957	11787773	+	6250	NA	Intergenic	Intergenic	31108	NM_134203	171237		NM_134203	ENSMUSG00000051687	Vmn1r73	V1rg2	vomeronasal 1 receptor 73	protein-coding
2102500-11	chr12	38987012	38987678	+	6250	NA	Intergenic	ORR1B2|LTR|ERVL-MaLR	203634	NM_001163154	14009		NM_007960	ENSMUSG00000004151	Etv1	ER81|Etsrp81	ets variant 1	protein-coding
1667500-51	chr15	43282297	43282802	+	6250	NA	intron (NM_008388, intron 1 of 12)	CpG	187	NM_008388	16341		NM_008388	ENSMUSG00000022336	Eif3e	48kDa|Eif3s6|Int6|eIF3-p46|eIF3-p48	eukaryotic translation initiation factor 3, subunit E	protein-coding
2411250-10	chr15	59441662	59442516	+	6250	NA	intron (NM_026746, intron 3 of 6)	intron (NM_026746, intron 3 of 6)	67848	NM_001374768	68501		NM_026746	ENSMUSG00000059586	Nsmce2	1110014D18Rik	NSE2/MMS21 homolog, SMC5-SMC6 complex SUMO ligase	protein-coding
1828750-47	chr18	82526076	82526620	+	6250	NA	intron (NM_001025245, intron 3 of 3)	intron (NM_001025245, intron 3 of 3)	-28115	NM_001025255	17196		NM_010777	ENSMUSG00000041607	Mbp	Hmbpr|golli-mbp|jve|mld|shi	myelin basic protein	protein-coding
1912500-12	chr10	79150282	79151324	+	6250	NA	intron (NM_001103368, intron 1 of 5)	intron (NM_001103368, intron 1 of 5)	1987	NM_001103368	624765		NM_001103368	ENSMUSG00000091888	Vmn2r80	EG624765	vomeronasal 2, receptor 80	protein-coding
2350000-13	chr4	101222055	101222660	+	6250	NA	intron (NM_013567, intron 1 of 22)	B4A|SINE|B4	42866	NM_013567	16451		NM_013567	ENSMUSG00000028530	Jak1	BAP004|C130039L05Rik	Janus kinase 1	protein-coding
1858750-63	chr5	20865890	20866380	+	6250	NA	intron (NM_172992, intron 1 of 17)	B4A|SINE|B4	15989	NM_172992	68770		NM_172992	ENSMUSG00000039987	Phtf2	1110054G21Rik|9530062N20Rik	putative homeodomain transcription factor 2	protein-coding
2502500-2	chr1	145517522	145518217	+	6250	NA	Intergenic	Intergenic	-742442	NM_022881	64214		NM_022881	ENSMUSG00000026357	Rgs18	-	regulator of G-protein signaling 18	protein-coding
2473750-6	chr11	30439892	30440437	+	6250	NA	intron (NM_001100394, intron 3 of 4)	intron (NM_001100394, intron 3 of 4)	31665	NM_001100394	75087		NM_001100394	ENSMUSG00000040919	4930505A04Rik	-	RIKEN cDNA 4930505A04 gene	protein-coding
1666250-96	chr7	116916396	116916920	+	6250	NA	Intergenic	Intergenic	412289	NM_001360375	53322		NM_016773	ENSMUSG00000030659	Nucb2	Calnuc|Nefa|Nesfatin-1	nucleobindin 2	protein-coding
1775000-17	chr10	122700353	122700935	+	6250	NA	intron (NM_001110218, intron 1 of 9)	MTB|LTR|ERVL-MaLR	21329	NR_106182	102466884		NR_106182	ENSMUSG00000099225	Mir8104	Gm27380|mmu-mir-8104	microRNA 8104	ncRNA
2140000-31	chr2	116954435	116955262	+	6250	NA	Intergenic	MTB|LTR|ERVL-MaLR	54696	NR_040335	320975		NR_040335	ENSMUSG00000085316	D330050G23Rik	-	RIKEN cDNA D330050G23 gene	ncRNA
1977500-70	chr8	65281293	65281910	+	6250	NA	Intergenic	Intergenic	-152038	NM_001352886	407795		NM_001352886	ENSMUSG00000074300	Smim31	EPR	small integral membrane protein 31	protein-coding
2191250-17	chr3	97767695	97768348	+	6250	NA	promoter-TSS (NM_178080)	promoter-TSS (NM_178080)	-7	NR_110360	83679		NM_031401	ENSMUSG00000038170	Pde4dip	4732458A06Rik|9430063L05Rik|D130016K21Rik|D3Bwg1078e|Usmg4|mKIAA0454	phosphodiesterase 4D interacting protein (myomegalin)	protein-coding
1556250-84	chr3	115404631	115405270	+	6250	NA	Intergenic	RLTR22_Mur|LTR|ERVK	310105	NM_007901	13609		NM_007901	ENSMUSG00000045092	S1pr1	Edg1|Lpb1|S1p|S1p1	sphingosine-1-phosphate receptor 1	protein-coding
3187500-9	chr4	28812683	28813425	+	6250	NA	promoter-TSS (NM_001290434)	promoter-TSS (NM_001290434)	-77	NM_001290434	13841		NM_010141	ENSMUSG00000028289	Epha7	Cek11|Ebk|Ehk3|Hek11|Mdk1	Eph receptor A7	protein-coding
1966250-59	chr7	53255567	53256082	+	6250	NA	Intergenic	RLTR34B_MM|LTR|ERVK	636065	NR_105746	102466619		NR_105746	ENSMUSG00000099176	Mir6238	Gm27982|mmu-mir-6238	microRNA 6238	ncRNA
3901250-3	chr12	11011720	11012860	+	6250	NA	Intergenic	Lx8|LINE|L1	-35523	NR_045860	71457		NR_045860	ENSMUSG00000113620	7420701I03Rik	-	RIKEN cDNA 7420701I03 gene	ncRNA
2052500-32	chr14	93234666	93235221	+	6250	NA	intron (NM_001081377, intron 4 of 4)	intron (NM_001081377, intron 4 of 4)	655726	NM_001271799	211712		NM_001081377	ENSMUSG00000055421	Pcdh9	-	protocadherin 9	protein-coding
2305000-31	chr4	87858468	87859123	+	6250	NA	intron (NM_027326, intron 4 of 10)	intron (NM_027326, intron 4 of 10)	-52472	NM_029931	70122		NM_027326	ENSMUSG00000028496	Mllt3	2210011H10Rik|2610012I03Rik|3830408D16Rik|Af9|D4Ertd321e	myeloid/lymphoid or mixed-lineage leukemia; translocated to, 3	protein-coding
1571250-39	chr13	115649105	115649653	+	6250	NA	Intergenic	Lx7|LINE|L1	-547415	NM_001033228	109700		NM_001033228	ENSMUSG00000042284	Itga1	CD49A|E130012M19Rik|Vla1	integrin alpha 1	protein-coding
1522500-40	chr12	4199417	4199858	+	6250	NA	intron (NM_001159536, intron 9 of 21)	intron (NM_001159536, intron 9 of 21)	34328	NM_134046	52504		NM_134046	ENSMUSG00000020652	Cenpo	2810429O05Rik|8430427C03Rik|D12Ertd482e	centromere protein O	protein-coding
1962500	chr1	136449623	136450151	+	6250	NA	Intergenic	RLTR33|LTR|ERVK	-17961	NM_001287179	381293		NM_001081258	ENSMUSG00000041498	Kif14	D1Ertd367e|E130203M01	kinesin family member 14	protein-coding
1713750-23	chr13	90797802	90798346	+	6250	NA	Intergenic	Intergenic	107281	NM_001145879	435376		NM_001145879	ENSMUSG00000078958	Atp6ap1l	EG435376	ATPase, H+ transporting, lysosomal accessory protein 1-like	protein-coding
1755000-37	chr16	10272404	10273042	+	6250	NA	Intergenic	Intergenic	41245	NM_007929	13731		NM_007929	ENSMUSG00000022505	Emp2	XMP	epithelial membrane protein 2	protein-coding
1647500-89	chr5	44832557	44832983	+	6250	NA	Intergenic	Intergenic	-33024	NM_010698	16826		NM_010698	ENSMUSG00000039706	Ldb2	CLIM1|CLP-36|Ldb3	LIM domain binding 2	protein-coding
2225000-13	chr13	61850642	61851392	+	6250	NA	Intergenic	MERVL-int|LTR|ERVL	79437	NR_028430	432812		NR_028430		BC052688	-	cDNA sequence BC052688	pseudo
3631250-2	chr11	16302968	16303810	+	6250	NA	Intergenic	Intergenic	42798	NR_156694	211739		NM_145967	ENSMUSG00000048834	Vstm2a	Vstm2	V-set and transmembrane domain containing 2A	protein-coding
3102500	chr11	16830445	16831359	+	6250	NA	intron (NM_207655, intron 1 of 27)	intron (NM_207655, intron 1 of 27)	78699	NM_007912	13649		NM_007912	ENSMUSG00000020122	Egfr	9030024J15Rik|Erbb|Errb1|Errp|Wa5|wa-2|wa2	epidermal growth factor receptor	protein-coding
2080000-34	chr6	4802454	4803052	+	6250	NA	Intergenic	Intergenic	13575	NR_157243	102637299		NR_157243	ENSMUSG00000093570	Gm20714	-	predicted gene 20714	ncRNA
3548750	chr1	124044223	124045281	+	6250	NA	intron (NM_199021, intron 1 of 25)	intron (NM_199021, intron 1 of 25)	807	NM_199021	269109		NM_199021	ENSMUSG00000036815	Dpp10	6430601K09Rik|DPP X|Dprp3	dipeptidylpeptidase 10	protein-coding
2053750-24	chr15	13422666	13423112	+	6250	NA	Intergenic	Intergenic	-249214	NM_007666	12563		NM_007666	ENSMUSG00000039385	Cdh6	cad6	cadherin 6	protein-coding
2102500-3	chr10	30405631	30406225	+	6250	NA	Intergenic	Intergenic	194772	NM_028604	73681		NM_028604	ENSMUSG00000019792	Trmt11	2410075D05Rik|3110045I18Rik	tRNA methyltransferase 11	protein-coding
1920000-16	chr11	11242709	11243250	+	6250	NA	intron (NM_177033, intron 3 of 3)	intron (NM_177033, intron 3 of 3)	128963	NM_177033	319922		NM_177033	ENSMUSG00000050830	Vwc2	A930041G11Rik|G11|PSST739|UNQ739|cradin	von Willebrand factor C domain containing 2	protein-coding
2673750-6	chr12	82948016	82948549	+	6250	NA	intron (NM_015812, intron 2 of 16)	ORR1E|LTR|ERVL-MaLR	-9127	NR_046045	74283		NR_046045	ENSMUSG00000100890	1700085C21Rik	-	RIKEN cDNA 1700085C21 gene	ncRNA
3595000	chr10	13905834	13906961	+	6250	NA	Intergenic	Intergenic	35117	NR_152745	102634635		NR_152745	ENSMUSG00000112172	Gm32172	-	predicted gene, 32172	ncRNA
2540000-21	chr7	135110192	135110859	+	6250	NA	intron (NM_001033420, intron 35 of 51)	intron (NM_001033420, intron 35 of 51)	85477	NR_046050	74314		NR_046050	ENSMUSG00000100717	1700120G07Rik	-	RIKEN cDNA 1700120G07 gene	ncRNA
1640000-65	chr16	51035908	51036577	+	6250	NA	Intergenic	L1VL4|LINE|L1	252833	NR_131006	78639		NR_131005	ENSMUSG00000092276	1700116B05Rik	-	RIKEN cDNA 1700116B05 gene	ncRNA
1680000-51	chr13	118237049	118237737	+	6250	NA	Intergenic	Intergenic	149859	NM_021556	59054		NM_021556	ENSMUSG00000021731	Mrps30	2610020A16Rik|PAP|Pdcd9	mitochondrial ribosomal protein S30	protein-coding
2611250-10	chr11	89750436	89751308	+	6250	NA	Intergenic	B4A|SINE|B4	-53936	NM_001327810	382543		NM_172534	ENSMUSG00000047773	Ankfn1	4932411E22Rik|Gm1175|mWAKE|nmf9	ankyrin-repeat and fibronectin type III domain containing 1	protein-coding
2065000-32	chr17	35639063	35639682	+	6250	NA	intron (NM_001033366, intron 1 of 2)	intron (NM_001033366, intron 1 of 2)	4323	NM_001033366	268949		NM_001033366	ENSMUSG00000073408	Mucl3	Dpcr1|Gm630	mucin like 3	protein-coding
3431250-2	chr1	180902963	180903930	+	6250	NA	promoter-TSS (NM_133705)	promoter-TSS (NM_133705)	-828	NM_133705	69051		NM_133705	ENSMUSG00000026520	Pycr2	1810018M05Rik|P5cr2	pyrroline-5-carboxylate reductase family, member 2	protein-coding
2001250-51	chr5	138988641	138989485	+	6250	NA	intron (NR_156469, intron 2 of 5)	intron (NR_156469, intron 2 of 5)	5218	NR_156469	18590		NM_008808	ENSMUSG00000025856	Pdgfa	PDGF-1	platelet derived growth factor, alpha	protein-coding
2833750	chr10	5828645	5829572	+	6250	NA	3' UTR (NM_001161822, exon 6 of 6)	3' UTR (NM_001161822, exon 6 of 6)	-5165	NM_175374	108853		NM_175374	ENSMUSG00000019774	Mtrf1l	9130004K12Rik	mitochondrial translational release factor 1-like	protein-coding
2020000-7	chr10	75642684	75643120	+	6250	NA	intron (NM_027890, intron 1 of 14)	intron (NM_027890, intron 1 of 14)	1106	NM_001162913	71733		NM_027890	ENSMUSG00000006342	Susd2	1200011D11Rik	sushi domain containing 2	protein-coding
2426250-7	chr12	79278232	79279048	+	6250	NA	intron (NM_001008550, intron 13 of 41)	intron (NM_001008550, intron 13 of 41)	17642	NM_001008550	211978		NM_001008550	ENSMUSG00000066440	Zfyve26	4930465A13|9330197E15Rik|A630028O16Rik|Gm893|mKIAA0321	zinc finger, FYVE domain containing 26	protein-coding
1643750-108	chr8	57409907	57410370	+	6250	NA	Intergenic	Intergenic	-45785	NM_009136	20284		NM_009136	ENSMUSG00000031610	Scrg1	-	scrapie responsive gene 1	protein-coding
2025000-21	chr12	99523223	99523837	+	6250	NA	Intergenic	MLT1A1|LTR|ERVL-MaLR	-40311	NR_136760	102639404		NR_136760	ENSMUSG00000097917	Gm26839	-	predicted gene, 26839	ncRNA
1931250-24	chr12	100379885	100380429	+	6250	NA	intron (NM_001033213, intron 13 of 19)	intron (NM_001033213, intron 13 of 19)	103548	NR_045741	100038713		NR_045741	ENSMUSG00000113679	Gm10432	-	predicted gene 10432	ncRNA
2341250-2	chr1	39163638	39164418	+	6250	NA	Intergenic	Intergenic	22964	NR_105767	102466631		NR_105767	ENSMUSG00000098833	Mir6349	Gm27558|mmu-mir-6349	microRNA 6349	ncRNA
2853750-9	chr4	40390865	40391551	+	6250	NA	Intergenic	L1_Rod|LINE|L1	77976	NR_040663	75819		NR_040663	ENSMUSG00000087137	4930509K18Rik	-	RIKEN cDNA 4930509K18 gene	ncRNA
1851250-51	chr2	119237159	119237655	+	6250	NA	promoter-TSS (NM_016907)	promoter-TSS (NM_016907)	47	NM_016907	20732		NM_016907	ENSMUSG00000027315	Spint1	HAI-1	serine protease inhibitor, Kunitz type 1	protein-coding
2990000	chr10	58496293	58497110	+	6250	NA	Intergenic	B2_Mm1t|SINE|B2	-1236	NM_001162956	76138		NM_001162956	ENSMUSG00000038010	Ccdc138	6230424H07Rik	coiled-coil domain containing 138	protein-coding
2460000-9	chr13	26407103	26407866	+	6250	NA	Intergenic	L1M4|LINE|L1	-95078	NR_045933	73576		NR_045933	ENSMUSG00000084811	1700092E19Rik	-	RIKEN cDNA 1700092E19 gene	ncRNA
1838750-6	chr10	122908322	122908973	+	6250	NA	intron (NM_001110218, intron 8 of 9)	intron (NM_001110218, intron 8 of 9)	77077	NR_029527	387251		NR_029527	ENSMUSG00000065406	Mirlet7i	Mirnlet7i|let-7i|mmu-let-7i	microRNA let7i	ncRNA
2035000-20	chr12	74355796	74356357	+	6250	NA	Intergenic	L1_Mus2|LINE|L1	58602	NM_198866	386753		NM_198866	ENSMUSG00000029878	Dbpht2	Spot2	DNA binding protein with his-thr domain	protein-coding
1632500-63	chr16	41178827	41179311	+	6250	NA	intron (NM_001361281, intron 2 of 8)	intron (NM_001361281, intron 2 of 8)	-353757	NM_001347236	268890		NM_175548	ENSMUSG00000061080	Lsamp	5430428I19|B130007O04Rik|D930023J12Rik|Gm29907|Lam|Lamp	limbic system-associated membrane protein	protein-coding
1603750-44	chr16	6981778	6982407	+	6250	NA	intron (NM_001359725, intron 5 of 16)	RMER5|LTR|ERV1	-57278	NM_001359729	268859		NM_021477	ENSMUSG00000008658	Rbfox1	A2bp|A2bp1|Hrnbp1|fox-1	RNA binding protein, fox-1 homolog (C. elegans) 1	protein-coding
1800000-18	chr12	49622636	49623376	+	6250	NA	Intergenic	Intergenic	-142144	NR_045472	69054		NR_045472	ENSMUSG00000100844	1810007C17Rik	-	RIKEN cDNA 1810007C17 gene	ncRNA
1802500-66	chr7	39191472	39192194	+	6250	NA	Intergenic	Intergenic	221327	NM_177890	330513		NM_177890	ENSMUSG00000053742	Gm5114	4921507A12|EG330513	predicted gene 5114	protein-coding
1921250-3	chr10	29519761	29520215	+	6250	NA	intron (NM_028351, intron 1 of 4)	intron (NM_028351, intron 1 of 4)	15879	NM_028351	72780		NM_028351	ENSMUSG00000019880	Rspo3	2810459H04Rik|Cristin1|Thsd2	R-spondin 3	protein-coding
2931250-12	chr7	19365623	19366406	+	6250	NA	intron (NM_001010836, intron 1 of 12)	B1_Mur4|SINE|Alu	4798	NM_001010836	333654		NM_001010836	ENSMUSG00000040734	Ppp1r13l	IASPP|Nkip1|wa3	protein phosphatase 1, regulatory subunit 13 like	protein-coding
2456250-18	chr19	32679068	32679904	+	6250	NA	intron (NM_026487, intron 8 of 9)	intron (NM_026487, intron 8 of 9)	32812	NM_026487	67979		NM_026487	ENSMUSG00000013662	Atad1	4921525H23Rik|Thorase	ATPase family, AAA domain containing 1	protein-coding
1655000-89	chr7	27764086	27764580	+	6250	NA	Intergenic	Intergenic	-1340	NR_033484	100043229		NR_033484	ENSMUSG00000121480	Gm10046	-	predicted gene 10046	ncRNA
2373750-7	chr12	33760629	33761250	+	6250	NA	Intergenic	Intergenic	-167486	NM_033522	114712		NM_033522	ENSMUSG00000046518	Ferd3l	Mnato3|N-twist|Nato|Nato3|Ntwist|Ptfb|bHLHa31|fer3	Fer3 like bHLH transcription factor	protein-coding
2941250-8	chr6	49001236	49001882	+	6250	NA	Intergenic	L1ME3E|LINE|L1	-1943	NR_126454	75347		NR_126454	ENSMUSG00000107656	4930563H07Rik	-	RIKEN cDNA 4930563H07 gene	ncRNA
2211250-20	chr17	27850834	27851394	+	6250	NA	intron (NM_011432, intron 5 of 5)	B1_Mur3|SINE|Alu	-5393	NM_001080769	224648		NM_001080769	ENSMUSG00000039512	Bltp3a	1110020K19Rik|F830021D11Rik|Uhrf1bp1|mKIAA4127	bridge-like lipid transfer protein family member 3A	protein-coding
2051250-55	chr8	59291511	59292061	+	6250	NA	Intergenic	ORR1B2|LTR|ERVL-MaLR	380031	NM_173411	234290		NM_173411	ENSMUSG00000049946	BC030500	-	cDNA sequence BC030500	protein-coding
1663750-14	chr10	86612976	86613631	+	6250	NA	Intergenic	Intergenic	-42503	NR_169112	382395		NM_001384216		Gm5174	EG382395	predicted gene 5174	protein-coding
1596250-27	chr13	14559163	14559836	+	6250	NA	Intergenic	Lx7|LINE|L1	-36273	NM_001081348	94253		NM_153130	ENSMUSG00000021301	Hecw1	9330116H24Rik|E130207I19Rik|Nedl1	HECT, C2 and WW domain containing E3 ubiquitin protein ligase 1	protein-coding
1910000-38	chr16	74511129	74511586	+	6250	NA	intron (NM_001358492, intron 1 of 26)	intron (NM_001358492, intron 1 of 26)	-99532	NM_175549	268902		NM_175549	ENSMUSG00000052516	Robo2	2600013A04Rik|9430089E08Rik|D230004I22Rik|mKIAA1568	roundabout guidance receptor 2	protein-coding
1812500-59	chr5	78353004	78353631	+	6250	NA	Intergenic	Intergenic	887829	NR_131050	69370		NR_131050	ENSMUSG00000107232	1700017L05Rik	-	RIKEN cDNA 1700017L05 gene	ncRNA
1897500-63	chr5	97327192	97327936	+	6250	NA	Intergenic	Intergenic	64766	NM_001033191	97243		NM_001033191	ENSMUSG00000046000	Naa11	Ard1b|Ard2	N(alpha)-acetyltransferase 11, NatA catalytic subunit	protein-coding
1806250-42	chr17	24442670	24443323	+	6250	NA	TTS (NM_001355708)	TTS (NM_001355708)	105	NM_025718	66705		NM_025718	ENSMUSG00000024136	Dnase1l2	4733401H14Rik	deoxyribonuclease 1-like 2	protein-coding
4643750	chr10	75920093	75922060	+	6250	NA	intron (NM_011418, intron 1 of 8)	intron (NM_011418, intron 1 of 8)	538	NM_001161853	20587		NM_011418	ENSMUSG00000000902	Smarcb1	Baf47|Ini1|SNF5/INI1|Snf5	SWI/SNF related, matrix associated, actin dependent regulator of chromatin, subfamily b, member 1	protein-coding
1933750-55	chr5	125863989	125864646	+	6250	NA	Intergenic	MLT1C|LTR|ERVL-MaLR	-14416	NM_001370875	231736		NM_001370875		Gm4868	EG231736	predicted gene 4868	protein-coding
3552500-5	chr2	116788312	116788965	+	6250	NA	Intergenic	Intergenic	-90067	NM_001379337	67356		NM_026104	ENSMUSG00000027355	Tmco5	1700095F04Rik|Tmco5a	transmembrane and coiled-coil domains 5	protein-coding
2505000-16	chr4	152051662	152052319	+	6250	NA	exon (NM_001159599, exon 8 of 12)	exon (NM_001159599, exon 8 of 12)	12652	NM_001378856	74035		NM_028727	ENSMUSG00000028948	Nol9	4632412I24Rik|6030462G04Rik	nucleolar protein 9	protein-coding
3146250-9	chr5	131463559	131464193	+	6250	NA	intron (NM_001363480, intron 12 of 19)	intron (NM_001363480, intron 12 of 19)	-49158	NR_152164	545809		NR_152164	ENSMUSG00000105387	Gm29681	Gm42590	predicted gene, 29681	ncRNA
2573750-17	chr2	132990058	132990862	+	6250	NA	Intergenic	Intergenic	-44424	NM_198029	241639		NM_198029	ENSMUSG00000027356	Fermt1	5830467P10Rik|Kindlin-1	fermitin family member 1	protein-coding
1708750-58	chr19	59379024	59379527	+	6250	NA	Intergenic	Intergenic	-33495	NM_001033222	107368		NM_001033222	ENSMUSG00000074746	Pdzd8	A630041P07Rik|Pdzk8	PDZ domain containing 8	protein-coding
5073750-2	chr12	70554230	70555714	+	6250	NA	intron (NR_037248, intron 2 of 4)	intron (NR_037248, intron 2 of 4)	101818	NM_028339	72736		NM_028339	ENSMUSG00000021072	Tmx1	2810425A04Rik|Txndc1	thioredoxin-related transmembrane protein 1	protein-coding
2238750-38	chr7	26814232	26814833	+	6250	NA	intron (NM_013809, intron 4 of 8)	PB1D10|SINE|Alu	5605	NM_013809	13108		NM_013809	ENSMUSG00000049685	Cyp2g1	-	cytochrome P450, family 2, subfamily g, polypeptide 1	protein-coding
2943750-9	chr16	92461371	92462308	+	6250	NA	intron (NM_001081549, intron 1 of 3)	B4|SINE|B4	4330	NM_001081549	54720		NM_019466	ENSMUSG00000022951	Rcan1	Adapt78|CALP1L|CSP1|DSC1|Dscr1|MCIP1|RCN1	regulator of calcineurin 1	protein-coding
1978750-53	chr8	48630801	48631247	+	6250	NA	intron (NM_011857, intron 2 of 28)	intron (NM_011857, intron 2 of 28)	43666	NM_001145937	23965		NM_011857	ENSMUSG00000031561	Tenm3	2610100B16Rik|Odz1|Odz3|Ten-m3|mKIAA1455	teneurin transmembrane protein 3	protein-coding
4120000	chr5	47903932	47905593	+	6250	NA	Intergenic	Intergenic	-78393	NM_001291228	20563		NM_178804	ENSMUSG00000031558	Slit2	Drad-1|E030015M03Rik|E130320P19Rik|Slil3|b2b1200.1Clo|mKIAA4141|slit-2	slit guidance ligand 2	protein-coding
1681250-14	chr10	89066919	89067519	+	6250	NA	intron (NR_102339, intron 7 of 26)	intron (NR_102339, intron 7 of 26)	181227	NM_145423	216225		NM_145423	ENSMUSG00000020062	Slc5a8	Ait|SMCT	solute carrier family 5 (iodide transporter), member 8	protein-coding
1686250-89	chr3	157850478	157851065	+	6250	NA	Intergenic	URR1A|DNA|hAT-Charlie	74292	NM_145953	107869		NM_145953	ENSMUSG00000028179	Cth	0610010I13Rik|CGL|CSE|Cys3	cystathionine gamma lyase	protein-coding
2018750-53	chr6	59612225	59612862	+	6250	NA	Intergenic	RMER4A|LTR|ERVK	-186237	NM_183183	243385		NM_183183	ENSMUSG00000045441	Gprin3	C030038J10Rik|C730021L23	GPRIN family member 3	protein-coding
2893750-6	chr12	61943494	61944259	+	6250	NA	Intergenic	Intergenic	420709	NM_178714	238205		NM_178714	ENSMUSG00000035653	Lrfn5	C130061B21|Salm5|mKIAA4208	leucine rich repeat and fibronectin type III domain containing 5	protein-coding
1876250-8	chr10	68708296	68708988	+	6250	NA	Intergenic	ORR1D1|LTR|ERVL-MaLR	-15104	NM_177794	327766		NM_177794	ENSMUSG00000060044	Tmem26	3230401A06	transmembrane protein 26	protein-coding
3035000-4	chr3	155111740	155112389	+	6250	NA	intron (NM_028938, intron 3 of 7)	intron (NM_028938, intron 3 of 7)	18630	NM_028938	74435		NM_028938	ENSMUSG00000028182	Lrriq3	4930438B07Rik|4930511J15Rik|4933403H06Rik|Lrrc44	leucine-rich repeats and IQ motif containing 3	protein-coding
1870000-34	chr16	44131004	44131837	+	6250	NA	intron (NM_007508, intron 1 of 14)	B2_Mm2|SINE|B2	7839	NM_007508	11964		NM_007508	ENSMUSG00000052459	Atp6v1a	Atp6a1|Atp6a2|Atp6v1a1|VA68|VPP2	ATPase, H+ transporting, lysosomal V1 subunit A	protein-coding
2035000-56	chr7	116213196	116213687	+	6250	NA	intron (NM_001305185, intron 3 of 26)	Tigger7|DNA|TcMar-Tigger	-14880	NM_001305189	233765		NM_172743	ENSMUSG00000045659	Plekha7	A430081P20Rik	pleckstrin homology domain containing, family A member 7	protein-coding
2538750-26	chr9	65876206	65876851	+	6250	NA	intron (NM_001170907, intron 3 of 11)	RSINE1|SINE|B4	8645	NM_001170907	56404		NM_019797	ENSMUSG00000032386	Trip4	4930558E03Rik|ASC-1|Asc1	thyroid hormone receptor interactor 4	protein-coding
3142500-8	chr9	33103522	33104519	+	6250	NA	Intergenic	Intergenic	-175054	NR_131058	330917		NR_131058		Gm27162	A430016B06	predicted gene 27162	ncRNA
2273750-8	chr13	105211277	105212230	+	6250	NA	intron (NM_001360891, intron 5 of 7)	B1_Mm|SINE|Alu	81261	NM_027934	71816		NM_027934	ENSMUSG00000021720	Rnf180	3110001E11Rik|Rines	ring finger protein 180	protein-coding
2557500-7	chr10	99351676	99352493	+	6250	NA	Intergenic	PB1D9|SINE|Alu	88853	NM_026268	67603		NM_026268	ENSMUSG00000019960	Dusp6	1300019I03Rik|MKP-3|MKP3|PYST1	dual specificity phosphatase 6	protein-coding
3681250-7	chrX	61381300	61381994	+	6250	NA	Intergenic	L1M3|LINE|L1	93453	NM_001362886	245440		NM_001362886	ENSMUSG00000121394	Gm4988	EG245440	predicted gene 4988	protein-coding
3716250-6	chr5	129400488	129402124	+	6250	NA	Intergenic	RLTR20C2_MM|LTR|ERVK	-99925	NM_001359952	231769		NM_172276	ENSMUSG00000029439	Sfswap	1190005N23Rik|6330437E22Rik|SWAP|Sfrs8|Srsf8	splicing factor SWAP	protein-coding
2471250-22	chr7	65420444	65421267	+	6250	NA	Intergenic	Intergenic	-49611	NM_001163574	21872		NM_009386	ENSMUSG00000030516	Tjp1	ZO1	tight junction protein 1	protein-coding
1972500-20	chr12	111372833	111373427	+	6250	NA	intron (NM_183016, intron 1 of 36)	RSINE1|SINE|B4	4588	NM_183016	217866		NM_183016	ENSMUSG00000021279	Cdc42bpb	MRCKb	CDC42 binding protein kinase beta	protein-coding
2310000-29	chr8	4360146	4360691	+	6250	NA	TTS (NM_009138)	TTS (NM_009138)	10830	NM_009138	20300		NM_009138	ENSMUSG00000023235	Ccl25	A130072A22Rik|CKb15|Scya25|TECK	C-C motif chemokine ligand 25	protein-coding
1563750-39	chr12	68776966	68777436	+	6250	NA	Intergenic	Intergenic	-352632	NR_168640	102633682		NR_168640	ENSMUSG00000113158	Gm31447	-	predicted gene, 31447	ncRNA
3095000-7	chr18	6480903	6481559	+	6250	NA	intron (NM_007935, intron 1 of 13)	B1F1|SINE|Alu	9415	NR_035446	100316773		NR_035446	ENSMUSG00000084514	Mir1893	Mirn1893|mmu-mir-1893	microRNA 1893	ncRNA
1910000-34	chr16	15140719	15141049	+	6250	NA	Intergenic	L1M4|LINE|L1	234238	NM_025769	66793		NM_025769	ENSMUSG00000068617	Clxn	4930449A16Rik|5430404L10Rik|Efcab1	calaxin	protein-coding
1541250-107	chr5	64317237	64317799	+	6250	NA	intron (NM_019636, intron 14 of 19)	intron (NM_019636, intron 14 of 19)	87161	NM_001289514	57915		NM_019636	ENSMUSG00000029174	Tbc1d1	1110062G02Rik|Nob1|Nobq1|Tbc1|mKIAA1108	TBC1 domain family, member 1	protein-coding
2070000-34	chr19	25151394	25151903	+	6250	NA	intron (NM_028785, intron 26 of 47)	intron (NM_028785, intron 26 of 47)	-55155	NR_166890	102637425		NR_166890	ENSMUSG00000120776	Gm34235	-	predicted gene, 34235	ncRNA
2470000-8	chr13	29420729	29421306	+	6250	NA	intron (NM_144536, intron 13 of 15)	intron (NM_144536, intron 13 of 15)	404762	NR_045073	77920		NR_045073	ENSMUSG00000086363	A330102I10Rik	-	RIKEN cDNA A330102I10 gene	ncRNA
2507500-7	chr16	16617687	16618436	+	6250	NA	Intergenic	L1_Mus1|LINE|L1	-18083	NM_001301817	224014		NM_139232	ENSMUSG00000022788	Fgd4	9030023J02Rik|9330209B17Rik|Frabp|ZFYVE6	FYVE, RhoGEF and PH domain containing 4	protein-coding
1818750-53	chr3	130154357	130154723	+	6250	NA	Intergenic	MLT2B2|LTR|ERVL	-26305	NM_029838	77018		NM_029838	ENSMUSG00000058897	Col25a1	2700062B08Rik|CLAC-P	collagen, type XXV, alpha 1	protein-coding
1710000-60	chr19	5113169	5113793	+	6250	NA	intron (NM_001369360, intron 4 of 15)	intron (NM_001369360, intron 4 of 15)	4817	NM_001369362	16594		NM_008451	ENSMUSG00000024862	Klc2	8030455F02Rik|KLC 2|KLC-2	kinesin light chain 2	protein-coding
2555000-16	chr3	146759393	146760281	+	6250	NA	intron (NM_011100, intron 1 of 9)	intron (NM_011100, intron 1 of 9)	10401	NM_001164198	18749		NM_011100	ENSMUSG00000005034	Prkacb	CbPKA|PKA C-beta|Pkacb	protein kinase, cAMP dependent, catalytic, beta	protein-coding
1800000-14	chr12	24636725	24637357	+	6250	NA	Intergenic	Intergenic	-14330	NM_178357	194655		NM_178357	ENSMUSG00000020653	Klf11	9830142A17|D12Ertd427e|Tieg2|Tieg2b|Tieg3	Kruppel-like transcription factor 11	protein-coding
3341250-5	chr19	34400539	34401662	+	6250	NA	Intergenic	G-rich|Low_complexity|Low_complexity	74048	NM_009890	12642		NM_009890	ENSMUSG00000050370	Ch25h	m25OH	cholesterol 25-hydroxylase	protein-coding
3260000-7	chr6	120606185	120606726	+	6250	NA	Intergenic	Intergenic	51659	NR_045733	73505		NR_045733		1700072O05Rik	-	RIKEN cDNA 1700072O05 gene	ncRNA
2900000-10	chrX	97995398	97995995	+	6250	NA	Intergenic	L1_Mus4|LINE|L1	-153061	NM_013476	11835		NM_013476	ENSMUSG00000046532	Ar	Tfm	androgen receptor	protein-coding
2670000-8	chr3	117106089	117106855	+	6250	NA	Intergenic	Intergenic	-28707	NR_038029	433646		NR_038029	ENSMUSG00000028009	1700061I17Rik	-	RIKEN cDNA 1700061I17 gene	ncRNA
1791250-26	chr13	88333692	88334136	+	6250	NA	Intergenic	Lx2|LINE|L1	-187279	NR_166903	102637889		NR_166903	ENSMUSG00000114273	Gm34585	-	predicted gene, 34585	ncRNA
1640000-61	chr16	7021075	7021695	+	6250	NA	intron (NM_001359725, intron 5 of 16)	intron (NM_001359725, intron 5 of 16)	-17985	NM_001359729	268859		NM_021477	ENSMUSG00000008658	Rbfox1	A2bp|A2bp1|Hrnbp1|fox-1	RNA binding protein, fox-1 homolog (C. elegans) 1	protein-coding
2082500-12	chr12	54098934	54099467	+	6250	NA	Intergenic	Intergenic	104674	NM_028133	112407		NM_028133	ENSMUSG00000035105	Egln3	2610021G09Rik|Hif-p4h-3|Phd3|SM-20	egl-9 family hypoxia-inducible factor 3	protein-coding
2483750-6	chr12	106038205	106038772	+	6250	NA	intron (NM_001364368, intron 1 of 12)	PB1D9|SINE|Alu	1948	NM_001364368	22367		NM_011705	ENSMUSG00000021115	Vrk1	51PK|Gm40568|Gm46378	vaccinia related kinase 1	protein-coding
2853750-12	chr5	19368629	19369435	+	6250	NA	intron (NM_001170746, intron 1 of 22)	intron (NM_001170746, intron 1 of 22)	141986	NM_001170746	50791		NM_015823	ENSMUSG00000040003	Magi2	AIP-1|Acvri1|Acvrinp1|Acvrip1|Magi-2|S-SCAM|mKIAA0705	membrane associated guanylate kinase, WW and PDZ domain containing 2	protein-coding
2562500-16	chr7	69341601	69342566	+	6250	NA	Intergenic	Intergenic	-154011	NR_045940	73796		NR_045940	ENSMUSG00000108885	4930402F11Rik	-	RIKEN cDNA 4930402F11 gene	ncRNA
2410000	chr1	89456784	89457318	+	6250	NA	intron (NM_178119, intron 1 of 17)	intron (NM_178119, intron 1 of 17)	2240	NM_178119	347722		NM_178119	ENSMUSG00000055013	Agap1	Centg2|Ggap1|mKIAA1099	ArfGAP with GTPase domain, ankyrin repeat and PH domain 1	protein-coding
1847500-8	chr10	55514872	55515421	+	6250	NA	Intergenic	Intergenic	-591771	NM_001163833	73390		NM_133751	ENSMUSG00000047669	Msl3l2	1700060H10Rik	MSL3 like 2	protein-coding
1851250-55	chr3	104780804	104781275	+	6250	NA	promoter-TSS (NM_027982)	promoter-TSS (NM_027982)	-17	NM_027982	71887		NM_027982	ENSMUSG00000002228	Ppm1j	2310008J22Rik|PP2Czeta|Ppp2cz	protein phosphatase 1J	protein-coding
1837500-12	chr10	20317394	20317938	+	6250	NA	intron (NM_001025393, intron 1 of 11)	B3|SINE|B2	5197	NM_153787	72567		NM_153787	ENSMUSG00000037608	Bclaf1	2610102K23Rik|2700025J07Rik|2810454G14Rik|5730534O06Rik|Btf|mKIAA0164	BCL2-associated transcription factor 1	protein-coding
3098750-3	chr12	33551635	33552485	+	6250	NA	Intergenic	RLTRETN_Mm|LTR|ERVK	122436	NM_172253	28071		NM_172253	ENSMUSG00000020561	Polr1f	2410173G11|2810024J17Rik|D16Wsu83e|Twistnb	RNA polymerase I subunit F	protein-coding
2380000-33	chr8	112779079	112779680	+	6250	NA	intron (NM_130457, intron 10 of 23)	intron (NM_130457, intron 10 of 23)	209336	NM_130457	170571		NM_130457	ENSMUSG00000031772	Cntnap4	Caspr4|E130114F09Rik	contactin associated protein-like 4	protein-coding
1512500-105	chr4	141576757	141577202	+	6250	NA	3' UTR (NM_001163256, exon 9 of 9)	3' UTR (NM_001163256, exon 9 of 9)	21237	NM_001378959	74202		NM_133754	ENSMUSG00000006219	Fblim1	2410043F08Rik|Cal|Fblp1|Gt10|migfilin|migfilin(s)	filamin binding LIM protein 1	protein-coding
2353750-23	chr2	27180969	27181520	+	6250	NA	intron (NM_138942, intron 10 of 11)	intron (NM_138942, intron 10 of 11)	15737	NM_138942	13166		NM_138942	ENSMUSG00000000889	Dbh	-	dopamine beta hydroxylase	protein-coding
2157500-13	chr15	17247216	17247986	+	6250	NA	Intergenic	Intergenic	518686	NM_009869	12565		NM_009869	ENSMUSG00000025370	Cdh9	-	cadherin 9	protein-coding
1640000-78	chr19	8494184	8494651	+	6250	NA	Intergenic	MMERVK9C_I-int|LTR|ERVK	-89312	NM_177002	319800		NM_177002	ENSMUSG00000052562	Slc22a30	C730048C13Rik|UST1R	solute carrier family 22, member 30	protein-coding
2322500-22	chr3	70072640	70073070	+	6250	NA	Intergenic	L1Md_F3|LINE|L1	65242	NM_001018031	229389		NM_001018031	ENSMUSG00000027788	Otol1	Gm414	otolin 1	protein-coding
1672500-99	chr5	59984628	59985108	+	6250	NA	intron (NR_040682, intron 1 of 4)	MLT2C2|LTR|ERVL	1134	NR_040682	71057		NR_040682	ENSMUSG00000106013	4933402J10Rik	-	RIKEN cDNA 4933402J10 gene	ncRNA
1915000-42	chr18	43983340	43983918	+	6250	NA	intron (NM_001081180, intron 8 of 31)	intron (NM_001081180, intron 8 of 31)	20388	NM_001081180	72432		NM_001081180	ENSMUSG00000055561	Spink5	2310065D10Rik|LEKT1|LETK1|VAKT1	serine peptidase inhibitor, Kazal type 5	protein-coding
1882500-9	chr10	57434873	57435535	+	6250	NA	Intergenic	MTB_Mm|LTR|ERVL-MaLR	51149	NR_045353	74928		NR_045353	ENSMUSG00000097370	4930467K11Rik	-	RIKEN cDNA 4930467K11 gene	ncRNA
2175000-29	chr4	41390210	41390747	+	6250	NA	TTS (NM_001290454)	TTS (NM_001290454)	38515	NM_001355508	67123		NM_023305	ENSMUSG00000028437	Ubap1	2700092A01Rik|NAG20|UBAP-1|Ubap	ubiquitin-associated protein 1	protein-coding
2803750-9	chr5	150681013	150681695	+	6250	NA	intron (NM_175310, intron 1 of 34)	intron (NM_175310, intron 1 of 34)	7527	NM_001346503	100710		NM_175310	ENSMUSG00000034021	Pds5b	AS3|Aprin|Tg(Wap-ERBB2)229Wzw|WAP-Her-2|mKIAA0979	PDS5 cohesin associated factor B	protein-coding
2775000-2	chr10	39457981	39458844	+	6250	NA	intron (NM_001122893, intron 3 of 13)	intron (NM_001122893, intron 3 of 13)	88613	NM_008054	14360		NM_008054	ENSMUSG00000019843	Fyn	-	Fyn proto-oncogene	protein-coding
1583750-49	chr16	31454237	31454911	+	6250	NA	intron (NM_001122683, intron 5 of 6)	MTC|LTR|ERVL-MaLR	-24798	NR_152205	100047123		NR_152205	ENSMUSG00000086645	Gm15743	-	predicted gene 15743	ncRNA
1933750-51	chr4	133546015	133546577	+	6250	NA	promoter-TSS (NM_010948)	promoter-TSS (NM_010948)	-269	NM_010948	18221		NM_010948	ENSMUSG00000028851	Nudc	SIG-92|Silg92	nudC nuclear distribution protein	protein-coding
3165000	chr1	65549563	65550169	+	6250	NA	Intergenic	Intergenic	238609	NM_139270	213527		NM_139270	ENSMUSG00000025946	Pth2r	Pthr2	parathyroid hormone 2 receptor	protein-coding
1707500-15	chr10	100892665	100893186	+	6250	NA	Intergenic	Intergenic	-151290	NR_152765	102639396		NR_152765	ENSMUSG00000112104	Gm35722	-	predicted gene, 35722	ncRNA
1868750-40	chr16	32641826	32642565	+	6250	NA	Intergenic	Intergenic	-2448	NM_001110147	51789		NM_016788	ENSMUSG00000022791	Tnk2	Ack|Ack-1|Ack1|Cdgip|Pyk1	tyrosine kinase, non-receptor, 2	protein-coding
1562500-103	chr6	53894259	53894736	+	6250	NA	intron (NM_001289714, intron 11 of 11)	Lx9|LINE|L1	-73672	NM_025817	66873		NM_025817	ENSMUSG00000043496	Tril	1200009O22Rik|mKIAA0644	TLR4 interactor with leucine-rich repeats	protein-coding
1905000	chr1	16561752	16562363	+	6250	NA	intron (NM_001271016, intron 5 of 6)	intron (NM_001271016, intron 5 of 6)	-42755	NM_001111272	29819		NM_025303	ENSMUSG00000025920	Stau2	-	staufen double-stranded RNA binding protein 2	protein-coding
2037500-9	chr10	101683296	101683976	+	6250	NA	intron (NM_001205098, intron 1 of 7)	intron (NM_001205098, intron 1 of 7)	2149	NM_001205098	67569		NM_026243	ENSMUSG00000019888	Mgat4c	9130411I17Rik|GntIVh	MGAT4 family, member C	protein-coding
2385000-15	chr16	47600517	47601427	+	6250	NA	Intergenic	Lx5|LINE|L1	557527	NR_152166	619300		NR_152166	ENSMUSG00000116755	6430553K19Rik	-	RIKEN cDNA 6430553K19 gene	ncRNA
2951250	chr12	113074505	113075800	+	6250	NA	TTS (NM_001291445)	TTS (NM_001291445)	650	NM_001361919	75671		NM_029381	ENSMUSG00000012211	Tex22	1700028O09Rik|Tep22	testis expressed gene 22	protein-coding
1808750-10	chr10	129833613	129834367	+	6250	NA	Intergenic	B1_Mm|SINE|Alu	9050	NM_146795	258791		NM_146795	ENSMUSG00000049052	Or6c216	MOR110-1|Olfr812	olfactory receptor family 6 subfamily C member 216	protein-coding
1730000-43	chr16	97816147	97816827	+	6250	NA	intron (NM_001359077, intron 10 of 23)	intron (NM_001359077, intron 10 of 23)	34740	NM_144789	114604		NM_144789	ENSMUSG00000014039	Prdm15	C21orf83|E130018M06Rik|ORF62|Zfp298	PR domain containing 15	protein-coding
1862500-8	chr10	7601342	7601849	+	6250	NA	intron (NM_001359742, intron 3 of 5)	B1_Mur3|SINE|Alu	7080	NR_165256	115487379		NR_165256		Gm16254	-	predicted gene 16254	ncRNA
2198750-13	chr15	91362625	91363183	+	6250	NA	intron (NM_001033633, intron 4 of 9)	intron (NM_001033633, intron 4 of 9)	-170897	NM_001358967	26874		NM_011994	ENSMUSG00000055782	Abcd2	ABC39|ALDL1|ALDR|ALDRP	ATP-binding cassette, sub-family D member 2	protein-coding
2002500-32	chr17	74487846	74488558	+	6250	NA	Intergenic	Intergenic	-1291	NM_026417	67864		NM_026417	ENSMUSG00000024072	Yipf4	2310034L04Rik	Yip1 domain family, member 4	protein-coding
2260000-22	chr19	17753180	17753870	+	6250	NA	intron (NM_001190483, intron 2 of 37)	intron (NM_001190483, intron 2 of 37)	84107	NM_001163144	18552		NM_001163144	ENSMUSG00000024713	Pcsk5	PC5|PC6|SPC6|b2b1549Clo|b2b585Clo	proprotein convertase subtilisin/kexin type 5	protein-coding
3057500-3	chr12	70561121	70561956	+	6250	NA	intron (NR_037248, intron 3 of 4)	intron (NR_037248, intron 3 of 4)	108384	NM_028339	72736		NM_028339	ENSMUSG00000021072	Tmx1	2810425A04Rik|Txndc1	thioredoxin-related transmembrane protein 1	protein-coding
2356250-15	chr15	27013212	27014146	+	6250	NA	Intergenic	Intergenic	-118115	NM_176959	448987		NM_176959	ENSMUSG00000043556	Fbxl7	D230018M15Rik|FBL7|Fbl6	F-box and leucine-rich repeat protein 7	protein-coding
1597500-25	chr11	60115069	60115563	+	6250	NA	promoter-TSS (NR_164314)	promoter-TSS (NR_164314)	-84	NR_164316	100504140		NM_177098	ENSMUSG00000051008	4930412M03Rik	-	RIKEN cDNA 4930412M03 gene	ncRNA
3218750-11	chr9	123214924	123216096	+	6250	NA	intron (NM_133974, intron 1 of 8)	intron (NM_133974, intron 1 of 8)	528	NM_133974	109332		NM_133974	ENSMUSG00000035498	Cdcp1	9030022E12Rik|E030027H19Rik	CUB domain containing protein 1	protein-coding
2230000-30	chr2	166895707	166896735	+	6250	NA	3' UTR (NM_001085495, exon 39 of 39)	3' UTR (NM_001085495, exon 39 of 39)	-9875	NM_023565	110750		NM_023565	ENSMUSG00000002718	Cse1l	2610100P18Rik|Capts|Cas|Xpo2	chromosome segregation 1 like	protein-coding
3422500-6	chr7	39460681	39461640	+	6250	NA	intron (NR_157256, intron 2 of 5)	intron (NR_157256, intron 2 of 5)	11642	NM_001243021	233147		NM_001243021	ENSMUSG00000121502	Zfp939	9430025M13Rik	zinc finger protein 939	protein-coding
1798750-11	chr10	34523250	34524047	+	6250	NA	intron (NM_010237, intron 2 of 8)	intron (NM_010237, intron 2 of 8)	40248	NM_001358769	14302		NM_010237	ENSMUSG00000019779	Frk	BSK|BSK/IYK|GTK|RAK	fyn-related kinase	protein-coding
2748750-4	chr11	119104777	119105643	+	6250	NA	Intergenic	MER33|DNA|hAT-Charlie	-18973	NM_007625	12418		NM_007625	ENSMUSG00000039989	Cbx4	MPc2|PC2	chromobox 4	protein-coding
1817500-70	chr9	7183682	7184216	+	6250	NA	promoter-TSS (NM_001357483)	promoter-TSS (NM_001357483)	-556	NM_029775	76863		NM_029775	ENSMUSG00000032002	Dcun1d5	3110001A18Rik|4833420K19Rik|D430047L21Rik|DCNL5	defective in cullin neddylation 1 domain containing 5	protein-coding
1680000-67	chr17	17745157	17745936	+	6250	NA	Intergenic	L1Md_F2|LINE|L1	41605	NM_001104539	626942		NM_001104539	ENSMUSG00000092120	Vmn2r90	EG626942	vomeronasal 2, receptor 90	protein-coding
2795000-4	chr10	93648588	93649522	+	6250	NA	intron (NM_021320, intron 2 of 9)	B4|SINE|B4	8006	NM_021320	57764		NM_021320	ENSMUSG00000020019	Ntn4	-	netrin 4	protein-coding
1946250-42	chr4	110638037	110638649	+	6250	NA	intron (NM_030231, intron 3 of 12)	intron (NM_030231, intron 3 of 12)	240645	NM_001048189	78933		NM_030231	ENSMUSG00000061298	Agbl4	4930578N11Rik|4931433A01Rik	ATP/GTP binding protein-like 4	protein-coding
1995000-28	chr16	35356798	35357327	+	6250	NA	intron (NM_133704, intron 2 of 6)	intron (NM_133704, intron 2 of 6)	6856	NM_133704	317717		NM_133704	ENSMUSG00000034473	Sec22a	1810005C06Rik|Sec22l2	SEC22 homolog A, vesicle trafficking protein	protein-coding
2615000-12	chr4	41468032	41468793	+	6250	NA	intron (NM_025539, intron 1 of 2)	intron (NM_025539, intron 1 of 2)	3264	NM_025539	66401		NM_025539	ENSMUSG00000028443	Nudt2	2310051L06Rik|APAH1	nudix hydrolase 2	protein-coding
2318750-16	chr15	10201498	10202083	+	6250	NA	intron (NM_011169, intron 1 of 9)	intron (NM_011169, intron 1 of 9)	-22116	NM_001253781	19116		NM_011169	ENSMUSG00000005268	Prlr	Pr-1|Pr-3|Prlr-rs1	prolactin receptor	protein-coding
1948750-28	chr16	89774211	89774848	+	6250	NA	Intergenic	Intergenic	43823	NM_001145887	21844		NM_009384	ENSMUSG00000002489	Tiam1	D16Ium10|D16Ium10e	T cell lymphoma invasion and metastasis 1	protein-coding
1810000-66	chr9	64165535	64166167	+	6250	NA	intron (NM_026507, intron 2 of 18)	B4A|SINE|B4	7080	NM_026507	68014		NM_026507	ENSMUSG00000032400	Zwilch	2310031L18Rik	zwilch kinetochore protein	protein-coding
1765000-60	chr2	9866884	9867309	+	6250	NA	intron (NM_001355110, intron 4 of 5)	intron (NM_001355110, intron 4 of 5)	11504	NM_001355112	14462		NM_008091	ENSMUSG00000015619	Gata3	Gata-3|jal	GATA binding protein 3	protein-coding
3081250-2	chr12	8131016	8131689	+	6250	NA	Intergenic	Intergenic	-76774	NR_157109	68832		NM_172401	ENSMUSG00000037669	Ldah	1110057K04Rik|mLDAH	lipid droplet associated hydrolase	protein-coding
1725000-51	chr16	97173343	97173912	+	6250	NA	Intergenic	Intergenic	-2892	NM_031174	13508		NM_031174	ENSMUSG00000050272	Dscam	4932410A21Rik	DS cell adhesion molecule	protein-coding
3465000-3	chr4	118271852	118272570	+	6250	NA	intron (NM_011213, intron 3 of 32)	L2b|LINE|L2	19186	NM_011213	19268		NM_011213	ENSMUSG00000033295	Ptprf	LAR|LARS|RPTP-LAR	protein tyrosine phosphatase receptor type F	protein-coding
2808750-12	chr2	3742022	3742876	+	6250	NA	intron (NM_025626, intron 1 of 3)	B2_Mm2|SINE|B2	28991	NM_025626	66540		NM_025626	ENSMUSG00000026655	Fam107b	3110001A13Rik	family with sequence similarity 107, member B	protein-coding
1812500-18	chr12	44419055	44419665	+	6250	NA	intron (NM_176930, intron 2 of 30)	L1ME2|LINE|L1	90475	NM_001146031	319504		NM_176930	ENSMUSG00000020598	Nrcam	Bravo|C030017F07Rik|C130076O07Rik|mKIAA0343	neuronal cell adhesion molecule	protein-coding
2292500-20	chr18	10858154	10858921	+	6250	NA	Intergenic	Intergenic	-72985	NR_029781	723959		NR_029781	ENSMUSG00000106348	Mir1a-2	Mir1-2|Mirn1-2|mir-1a-2|mmu-mir-1-2|mmu-mir-1a-2	microRNA 1a-2	ncRNA
1788750-36	chr16	18377388	18377829	+	6250	NA	intron (NM_033474, intron 2 of 18)	ID_B1|SINE|B4	-3175	NM_001272028	11877		NM_033474	ENSMUSG00000118669	Arvcf	-	armadillo repeat gene deleted in velocardiofacial syndrome	protein-coding
2222500-37	chr7	63753421	63754461	+	6250	NA	intron (NM_130880, intron 11 of 13)	intron (NM_130880, intron 11 of 13)	-142443	NR_166574	102634962		NR_166574		Gm27252	-	predicted gene 27252	ncRNA
1632500-28	chr11	86586980	86587438	+	6250	NA	intron (NM_001379040, intron 10 of 11)	intron (NM_001379040, intron 10 of 11)	-3051	NR_029738	387140		NR_029738	ENSMUSG00000065455	Mir21a	Mir21|Mirn21|mmu-mir-21|mmu-mir-21a	microRNA 21a	ncRNA
2665000	chr1	143514860	143515572	+	6250	NA	Intergenic	L1_Mus2|LINE|L1	-125481	NM_020025	26878		NM_020025	ENSMUSG00000033849	B3galt2	-	UDP-Gal:betaGlcNAc beta 1,3-galactosyltransferase, polypeptide 2	protein-coding
1641250-66	chr2	103510832	103511274	+	6250	NA	Intergenic	Intergenic	-25900	NM_009804	12359		NM_009804	ENSMUSG00000027187	Cat	2210418N07|Cas-1|Cas1|Cs-1	catalase	protein-coding
1710000-84	chr5	119311297	119311829	+	6250	NA	Intergenic	(TG)n|Simple_repeat|Simple_repeat	-111545	NR_046033	665194		NR_046033	ENSMUSG00000107334	Gm7538	EG665194	predicted gene 7538	ncRNA
1790000-21	chr12	38119297	38120006	+	6250	NA	intron (NM_001361686, intron 6 of 25)	intron (NM_001361686, intron 6 of 25)	239134	NM_001361686	217480		NM_178681	ENSMUSG00000036095	Dgkb	6430574F24|90kda|C630029D13Rik|DAGK2|DGK|DGK-beta|mKIAA0718	diacylglycerol kinase, beta	protein-coding
3652500-3	chr12	99408820	99410062	+	6250	NA	intron (NM_183186, intron 1 of 5)	ORR1A2|LTR|ERVL-MaLR	40633	NM_183186	71375		NM_183186	ENSMUSG00000033713	Foxn3	5430426H20Rik|Ches1|Ches1l|HTLFL1	forkhead box N3	protein-coding
1930000	chr1	75189791	75190182	+	6250	NA	intron (NM_001003917, intron 4 of 15)	intron (NM_001003917, intron 4 of 15)	2024	NR_109938	245860		NM_001003917	ENSMUSG00000033124	Atg9a	Apg9l1|Atg9|Atg9l1	autophagy related 9A	protein-coding
2221250-39	chr6	120137319	120137822	+	6250	NA	intron (NM_016718, intron 1 of 3)	intron (NM_016718, intron 1 of 3)	44190	NM_016718	29862		NM_016718	ENSMUSG00000041377	Ninj2	-	ninjurin 2	protein-coding
2898750-6	chr16	66010830	66011632	+	6250	NA	Intergenic	Intergenic	196042	NM_028572	73569		NM_028572	ENSMUSG00000091243	Vgll3	1700110N18Rik|4832416J22|Vgl-3|Vito-2	vestigial like family member 3	protein-coding
1765000-13	chr10	71457652	71458076	+	6250	NA	Intergenic	Intergenic	110101	NM_001347191	69718		NM_027184	ENSMUSG00000060733	Ipmk	2410017C19Rik|Impk	inositol polyphosphate multikinase	protein-coding
3027500-6	chr16	57601153	57602043	+	6250	NA	intron (NM_025599, intron 1 of 9)	intron (NM_025599, intron 1 of 9)	5269	NM_025599	66497		NM_025599	ENSMUSG00000022748	Cmss1	1110001A06Rik|2610528E23Rik|4930572F24Rik	cms small ribosomal subunit 1	protein-coding
1893750	chr1	154619248	154619763	+	6250	NA	intron (NM_009782, intron 6 of 46)	intron (NM_009782, intron 6 of 46)	106415	NM_009782	12290		NM_009782	ENSMUSG00000004110	Cacna1e	A430040I15|BII|Cach6|Cacnl1a6|Cav2.3|Cchra1|alpha1E	calcium channel, voltage-dependent, R type, alpha 1E subunit	protein-coding
2845000-6	chr16	35248094	35248979	+	6250	NA	intron (NM_001012765, intron 1 of 20)	intron (NM_001012765, intron 1 of 20)	93672	NM_001012765	224129		NM_001012765	ENSMUSG00000022840	Adcy5	Ac5	adenylate cyclase 5	protein-coding
2820000-4	chr17	30225278	30225917	+	6250	NA	intron (NM_027060, intron 10 of 10)	intron (NM_027060, intron 10 of 10)	170583	NR_030688	623169		NR_030688		Gm6402	EG623169	ribosomal protein S17 pseudogene	pseudo
3856250-2	chr1	92744913	92745749	+	6250	NA	Intergenic	Intergenic	-14588	NR_166120	102641120		NR_166120	ENSMUSG00000100546	Gm29483	-	predicted gene 29483	ncRNA
3452500-3	chr12	64014554	64015387	+	6250	NA	Intergenic	Lx9|LINE|L1	459928	NM_001163271	623046		NM_001163271	ENSMUSG00000043060	Fscb	EG623046	fibrous sheath CABYR binding protein	protein-coding
1658750-48	chr14	18893548	18894109	+	6250	NA	promoter-TSS (NM_144839)	promoter-TSS (NM_144839)	-57	NM_144839	218793		NM_144839	ENSMUSG00000058317	Ube2e2	-	ubiquitin-conjugating enzyme E2E 2	protein-coding
1877500-48	chr4	62026762	62027180	+	6250	NA	Intergenic	MER90a|LTR|ERV1	27146	NM_001012323	381530		NM_001012323	ENSMUSG00000078672	Mup20	Gm12560|Mup24|darcin	major urinary protein 20	protein-coding
3617500-4	chr9	116269766	116270408	+	6250	NA	Intergenic	RLTR14|LTR|ERV1	80907	NR_152204	100043817		NR_152204	ENSMUSG00000111243	Gm4668	-	predicted gene 4668	ncRNA
2465000	chr11	101687728	101688461	+	6250	NA	Intergenic	Intergenic	22553	NM_025404	80981		NM_025404	ENSMUSG00000034936	Arl4d	1110036H21Rik|ARL6|Arf4l|Arfl4|Arl5	ADP-ribosylation factor-like 4D	protein-coding
2456250-20	chr3	137432328	137433351	+	6250	NA	Intergenic	Intergenic	91761	NM_016885	59308		NM_016885	ENSMUSG00000054690	Emcn	0610012K22Rik|Muc14	endomucin	protein-coding
3908750-4	chr4	117169428	117170665	+	6250	NA	intron (NM_134471, intron 9 of 19)	intron (NM_134471, intron 9 of 19)	8726	NM_001290662	73804		NM_134471	ENSMUSG00000028678	Kif2c	4930402F02Rik|ESTM5|Knsl6|MCAK	kinesin family member 2C	protein-coding
3057500-11	chr6	146941646	146942507	+	6250	NA	intron (NM_026221, intron 2 of 26)	intron (NM_026221, intron 2 of 26)	12345	NM_028509	73344		NM_028509	ENSMUSG00000040163	1700034J05Rik	-	RIKEN cDNA 1700034J05 gene	protein-coding
1626250-29	chr12	33019825	33020220	+	6250	NA	Intergenic	Intergenic	65836	NM_198710	19027		NM_013635	ENSMUSG00000020570	Sypl1	D12Ertd446e|PanI|Pphn|Sypl	synaptophysin like 1	protein-coding
2083750-30	chr4	75220526	75220970	+	6250	NA	Intergenic	B1_Mus1|SINE|Alu	57544	NM_025849	66928		NM_025849	ENSMUSG00000028398	Dmac1	1700027K24Rik|3110001D03Rik|Tmem261	distal membrane arm assembly complex 1	protein-coding
2182500-35	chr7	44869278	44869850	+	6250	NA	5' UTR (NM_133949, exon 1 of 12)	5' UTR (NM_133949, exon 1 of 12)	104	NM_133949	84113		NM_133949	ENSMUSG00000038502	Ptov1	1110030G05Rik|Gcap3	prostate tumor over expressed gene 1	protein-coding
1713750-68	chr4	69785223	69785669	+	6250	NA	Intergenic	Intergenic	624989	NM_145990	214444		NM_145990	ENSMUSG00000039298	Cdk5rap2	2900018K03Rik|an|mKIAA1633	CDK5 regulatory subunit associated protein 2	protein-coding
1748750-107	chr9	58505258	58505658	+	6250	NA	Intergenic	ORR1F|LTR|ERVL-MaLR	16855	NM_176921	319477		NM_176921	ENSMUSG00000066607	Insyn1	6030419C18Rik	inhibitory synaptic factor 1	protein-coding
2548750-15	chr3	19416245	19416729	+	6250	NA	Intergenic	Intergenic	-92108	NM_001163536	66326		NM_025489	ENSMUSG00000027606	Dnajc5b	1700008A05Rik	DnaJ heat shock protein family (Hsp40) member C5 beta	protein-coding
1646250-24	chr11	31695860	31696373	+	6250	NA	Intergenic	Intergenic	-24254	NM_001024919	69556		NM_001024919	ENSMUSG00000044502	Bod1	2310022M17Rik|BOD2.1|Bodq1|Fam44b	biorientation of chromosomes in cell division 1	protein-coding
1788750-62	chr3	60985394	60985844	+	6250	NA	Intergenic	Lx2B2|LINE|L1	-17166	NM_008772	18441		NM_008772	ENSMUSG00000027765	P2ry1	P2Y1|P2y1r	purinergic receptor P2Y, G-protein coupled 1	protein-coding
1900000-12	chr10	33144615	33145189	+	6250	NA	intron (NM_001364696, intron 2 of 7)	intron (NM_001364696, intron 2 of 7)	61396	NM_001364696	76757		NM_029726	ENSMUSG00000019787	Trdn	2310045H21Rik|EG432451|TDN	triadin	protein-coding
1768750-46	chr18	47281564	47282138	+	6250	NA	exon (NM_001311097, exon 13 of 18)	exon (NM_001311097, exon 13 of 18)	87017	NM_018744	20358		NM_018744	ENSMUSG00000019647	Sema6a	A730020P05Rik|Sema6A-1|Semaq|VIa	sema domain, transmembrane domain (TM), and cytoplasmic domain, (semaphorin) 6A	protein-coding
2417500-20	chr8	36443847	36444495	+	6250	NA	Intergenic	Intergenic	-13377	NM_001384103	319582		NM_176952	ENSMUSG00000039620	Trmt9b	6430573F11Rik|Kiaa1456|TRM9L	tRNA methyltransferase 9B	protein-coding
1853750-63	chr2	40553632	40554060	+	6250	NA	Intergenic	Intergenic	-1327497	NM_024209	67857		NM_024209	ENSMUSG00000026753	Ppp6c	2310003C10Rik|Pp6C	protein phosphatase 6, catalytic subunit	protein-coding
2823750-19	chr5	41969347	41970251	+	6250	NA	Intergenic	Intergenic	78457	NR_105842	102465225		NR_105842	ENSMUSG00000098264	Mir6414	Gm27518|mmu-mir-6414	microRNA 6414	ncRNA
1810000-32	chr18	18211819	18212383	+	6250	NA	Intergenic	Intergenic	-631111	NR_045374	75162		NR_045374	ENSMUSG00000117615	4930545E07Rik	-	RIKEN cDNA 4930545E07 gene	ncRNA
2648750-5	chr10	72791327	72791981	+	6250	NA	Intergenic	RMER5|LTR|ERV1	136808	NM_025635	52696		NM_025635	ENSMUSG00000019923	Zwint	2010007E07Rik|2600001N01Rik|D10Ertd749e|Zwint-1	ZW10 interactor	protein-coding
2223750-49	chrX	38163517	38164089	+	6250	NA	Intergenic	(TA)n|Simple_repeat|Simple_repeat	-25990	NM_001079513	56805		NM_020256	ENSMUSG00000048047	Zbtb33	E130014G12Rik|Kaiso|Znf-kaiso	zinc finger and BTB domain containing 33	protein-coding
2311250-21	chr17	49657717	49658202	+	6250	NA	intron (NM_177052, intron 3 of 22)	intron (NM_177052, intron 3 of 22)	42787	NM_177052	319991		NM_177052	ENSMUSG00000023999	Kif6	D130004B10Rik|D130084M03Rik	kinesin family member 6	protein-coding
3915000-2	chr1	88265510	88266597	+	6250	NA	exon (NM_198652, exon 8 of 8)	exon (NM_198652, exon 8 of 8)	3355	NR_040291	78605		NR_040291		6430706D22Rik	-	RIKEN cDNA 6430706D22 gene	ncRNA
1677500-28	chr12	60030872	60031205	+	6250	NA	Intergenic	Intergenic	-811555	NM_001033156	70611		NM_001033156	ENSMUSG00000035329	Fbxo33	5730501N20Rik	F-box protein 33	protein-coding
4223750-3	chr12	97848027	97849551	+	6250	NA	Intergenic	Intergenic	259804	NR_168899	102638980		NR_168899	ENSMUSG00000112812	Gm47415	Gm35412	predicted gene, 47415	ncRNA
2246250-22	chr6	26774030	26774725	+	6250	NA	Intergenic	Intergenic	842951	NR_040771	626904		NR_040771	ENSMUSG00000106799	Gm20756	-	predicted gene, 20756	ncRNA
4977500	chr12	4591911	4593460	+	6250	NA	promoter-TSS (NM_001198968)	promoter-TSS (NM_001198968)	-323	NM_001198969	20403		NM_011365	ENSMUSG00000020640	Itsn2	Ese2|Sh3d1B|Sh3p18|mKIAA1256	intersectin 2	protein-coding
1968750-57	chr7	80420064	80420615	+	6250	NA	Intergenic	Intergenic	-14903	NM_001081454	18550		NM_011046	ENSMUSG00000030530	Furin	9130404I01Rik|Fur|PACE|Pcsk3|SPC1	furin, paired basic amino acid cleaving enzyme	protein-coding
3733750	chr1	6571421	6572633	+	6250	NA	intron (NM_001244693, intron 2 of 22)	L1_Mus4|LINE|L1	84796	NM_001244693	240690		NM_173868	ENSMUSG00000033740	St18	Myt3|NZF-3|Nzf3|mKIAA0535	suppression of tumorigenicity 18	protein-coding
1991250-12	chr10	122856317	122857236	+	6250	NA	intron (NM_001110218, intron 4 of 9)	intron (NM_001110218, intron 4 of 9)	128948	NR_029527	387251		NR_029527	ENSMUSG00000065406	Mirlet7i	Mirnlet7i|let-7i|mmu-let-7i	microRNA let7i	ncRNA
2003750-63	chr9	26518123	26518532	+	6250	NA	Intergenic	Intergenic	-215481	NM_001310766	76898		NM_029792	ENSMUSG00000045994	B3gat1	0710007K08Rik|GlcAT-P|Glcatp|Hnk1	beta-1,3-glucuronyltransferase 1	protein-coding
2492500-10	chr18	72476008	72476897	+	6250	NA	Intergenic	Lx4A|LINE|L1	-125383	NM_007831	13176		NM_007831	ENSMUSG00000060534	Dcc	C030036D22Rik|Igdcc1	DCC netrin 1 receptor	protein-coding
2838750	chr10	32763056	32763604	+	6250	NA	intron (NM_001025286, intron 1 of 3)	L1VL1|LINE|L1	126585	NM_001025286	432450		NM_001013411	ENSMUSG00000069670	Nkain2	6330571D19Rik|Tcba1	Na+/K+ transporting ATPase interacting 2	protein-coding
1863750-5	chr10	46620562	46621152	+	6250	NA	Intergenic	RLTR11B|LTR|ERVK	376109	NR_028274	100302593		NR_028274	ENSMUSG00000118706	Snord14d	Gm23710	small nucleolar RNA, C/D box 14D	snoRNA
2733750-3	chr12	55861615	55862321	+	6250	NA	intron (NR_155205, intron 7 of 10)	L1_Mus1|LINE|L1	25602	NM_001037756	52592		NM_027867	ENSMUSG00000012076	Brms1l	0710008O11Rik|BRMS1|D12Ertd407e	breast cancer metastasis-suppressor 1-like	protein-coding
2365000-26	chr6	145276597	145277323	+	6250	NA	Intergenic	Intergenic	26431	NR_045598	100039495		NR_045598	ENSMUSG00000086013	Gm15706	-	predicted gene 15706	ncRNA
1835000-14	chr11	115571743	115572410	+	6250	NA	intron (NM_001002929, intron 7 of 18)	B1_Mus2|SINE|Alu	7632	NM_001002929	445007		NM_001002929	ENSMUSG00000020739	Nup85	Pcnt1|frount	nucleoporin 85	protein-coding
1538750-107	chr5	118612820	118613303	+	6250	NA	intron (NM_001347445, intron 2 of 30)	intron (NM_001347445, intron 2 of 30)	52342	NM_001347445	76199		NM_172424	ENSMUSG00000018076	Med13l	2210413I17Rik|6330591G05Rik|9030618F05Rik|Thrap2|Trap240L|mKIAA1025	mediator complex subunit 13-like	protein-coding
2111250-19	chr16	29167219	29168151	+	6250	NA	Intergenic	Intergenic	-42010	NM_013751	27281		NM_013751	ENSMUSG00000022525	Plaat1	2810012B06Rik|A-C1|HRSL1|Hrasls|Hrasrs	phospholipase A and acyltransferase 1	protein-coding
3170000-8	chrX	14719143	14719802	+	6250	NA	Intergenic	Intergenic	392017	NR_033171	67395		NM_026128	ENSMUSG00000121742	Ppp1r2-ps9	4930403L05Rik	protein phosphatase 1, regulatory (inhibitor) subunit 2, pseudogene 9	pseudo
2806250-5	chr12	68654923	68655670	+	6250	NA	Intergenic	Intergenic	-474537	NR_168640	102633682		NR_168640	ENSMUSG00000113158	Gm31447	-	predicted gene, 31447	ncRNA
8268750	chr10	80657627	80660222	+	6250	NA	Intergenic	Intergenic	-2430	NM_001379084	208198		NM_145361	ENSMUSG00000003344	Btbd2	2610037C03Rik|4930512K17Rik	BTB domain containing 2	protein-coding
3031250-7	chr3	122767071	122767800	+	6250	NA	intron (NM_153422, intron 3 of 20)	intron (NM_153422, intron 3 of 20)	34545	NR_045168	71647		NR_045168	ENSMUSG00000106583	4930447N08Rik	-	RIKEN cDNA 4930447N08 gene	ncRNA
3543750	chr11	70164661	70165640	+	6250	NA	Intergenic	Intergenic	-1473	NM_010796	17312		NM_010796	ENSMUSG00000000318	Clec10a	CD301a|M-ASGP-BP-1|Mgl|Mgl1	C-type lectin domain family 10, member A	protein-coding
3456250-4	chr5	27255755	27256417	+	6250	NA	intron (NM_207282, intron 1 of 25)	intron (NM_207282, intron 1 of 25)	-5849	NM_001136060	13483		NM_010075	ENSMUSG00000061576	Dpp6	B930011P16Rik|D5Buc3|D5Buc4|D5Buc5|DPP VI|Dpp-6|Gm1377|In(5)6H-p|Peplb|Rw	dipeptidylpeptidase 6	protein-coding
3050000-4	chr12	62597031	62597800	+	6250	NA	Intergenic	Lx8b|LINE|L1	-90372	NR_131949	73309		NR_131949		Spanxn4	1700047L15Rik	SPANX family, member N4	ncRNA
1901250-6	chr10	50038086	50038608	+	6250	NA	Intergenic	Lx6|LINE|L1	-249593	NM_001111268	14806		NM_010349	ENSMUSG00000056073	Grik2	C130030K03Rik|GluK2|Glur-6|Glur6|Glurbeta2	glutamate receptor, ionotropic, kainate 2 (beta 2)	protein-coding
5117500	chr7	48788524	48789957	+	6250	NA	intron (NM_028031, intron 1 of 16)	CpG	237	NM_028031	243983		NM_028031	ENSMUSG00000030471	Zdhhc13	2410004E01Rik|C530010M18|HIP3RP|Hip14l|kojak|skc4	zinc finger, DHHC domain containing 13	protein-coding
2102500-15	chr13	20676930	20677479	+	6250	NA	Intergenic	Intergenic	-116909	NM_001281854	27052		NM_012054	ENSMUSG00000021322	Aoah	4930433E13Rik	acyloxyacyl hydrolase	protein-coding
1682500-78	chr4	146468203	146468667	+	6250	NA	TTS (NM_001083918)	TTS (NM_001083918)	19405	NM_001085522	433791		NM_001085522	ENSMUSG00000070605	Zfp992	Gm13251	zinc finger protein 992	protein-coding
3387500-8	chr2	42364417	42365399	+	6250	NA	intron (NM_053011, intron 1 of 90)	intron (NM_053011, intron 1 of 90)	82660	NR_105754	102465171		NR_105754	ENSMUSG00000098660	Mir6336	Gm27584|mmu-mir-6336	microRNA 6336	ncRNA
2162500-45	chr9	40984738	40985236	+	6250	NA	intron (NM_019465, intron 5 of 9)	intron (NM_019465, intron 5 of 9)	19641	NM_001281954	54698		NM_019465	ENSMUSG00000032021	Crtam	-	cytotoxic and regulatory T cell molecule	protein-coding
1853750-10	chr10	4295759	4296560	+	6250	NA	intron (NM_031185, intron 1 of 3)	ORR1D2|LTR|ERVL-MaLR	29830	NM_031185	83397		NM_031185	ENSMUSG00000038587	Akap12	SSeCKS|Srcs5|Tsga12	A kinase anchor protein 12	protein-coding
4356250-2	chr12	103962749	103964290	+	6250	NA	Intergenic	Intergenic	-6622	NM_009247	20704		NM_009247	ENSMUSG00000072849	Serpina1e	Dom5|PI5|Spi1-5	serine (or cysteine) peptidase inhibitor, clade A, member 1E	protein-coding
2495000-5	chr10	36705857	36706623	+	6250	NA	intron (NM_001253355, intron 4 of 5)	intron (NM_001253355, intron 4 of 5)	199433	NM_001253356	319415		NM_001081208	ENSMUSG00000044499	Hs3st5	D930005L05Rik|Gm1151|Hs3ost5	heparan sulfate (glucosamine) 3-O-sulfotransferase 5	protein-coding
2106250-11	chr11	121579225	121579769	+	6250	NA	intron (NM_029878, intron 21 of 38)	intron (NM_029878, intron 21 of 38)	-60155	NM_178763	319530		NM_178763	ENSMUSG00000039238	Zfp750	A030007D23Rik|Znf750	zinc finger protein 750	protein-coding
3348750-5	chr16	29404831	29405797	+	6250	NA	intron (NM_172613, intron 28 of 29)	(TGGA)n|Simple_repeat|Simple_repeat	-26582	NM_001284375	268878		NM_175650	ENSMUSG00000048939	Atp13a5	C630015F21Rik	ATPase type 13A5	protein-coding
3255000-2	chr10	98565113	98566051	+	6250	NA	Intergenic	Intergenic	-213715	NR_045179	667438		NR_045179	ENSMUSG00000112896	Gm8633	EG667438	predicted gene 8633	ncRNA
2356250-4	chr10	55853848	55854846	+	6250	NA	Intergenic	Intergenic	-252570	NM_001163833	73390		NM_133751	ENSMUSG00000047669	Msl3l2	1700060H10Rik	MSL3 like 2	protein-coding
1976250-18	chr11	109689976	109690690	+	6250	NA	intron (NM_153782, intron 1 of 10)	L3b|LINE|CR1	31905	NM_153782	208659		NM_153782	ENSMUSG00000020614	Fam20a	-	FAM20A, golgi associated secretory pathway pseudokinase	protein-coding
3395000-5	chr2	121412345	121414039	+	6250	NA	promoter-TSS (NM_007952)	promoter-TSS (NM_007952)	600	NM_153075	212670		NM_153075	ENSMUSG00000033486	Catsper2	-	cation channel, sperm associated 2	protein-coding
1628750-80	chr19	4916745	4917350	+	6250	NA	exon (NM_001360711, exon 10 of 18)	exon (NM_001360711, exon 10 of 18)	-10420	NM_001033128	52028		NM_001033128	ENSMUSG00000006464	Bbs1	D19Ertd609e	Bardet-Biedl syndrome 1	protein-coding
2410000-18	chr16	87696984	87697666	+	6250	NA	Intergenic	Intergenic	-1629	NM_007520	12013		NM_007520	ENSMUSG00000025612	Bach1	6230421P05Rik	BTB and CNC homology 1, basic leucine zipper transcription factor 1	protein-coding
2127500-5	chr10	6005677	6006160	+	6250	NA	Intergenic	(A)n|Simple_repeat|Simple_repeat	-83518	NM_001161822	56533		NM_019958	ENSMUSG00000019775	Rgs17	6430507P11Rik|Rgsz2	regulator of G-protein signaling 17	protein-coding
1970000-42	chr17	84148607	84149305	+	6250	NA	intron (NR_168022, intron 1 of 3)	intron (NR_168022, intron 1 of 3)	7472	NR_168022	100503447		NR_167663	ENSMUSG00000117485	Gm19696	-	predicted gene, 19696	ncRNA
2478750-22	chr2	45075969	45076459	+	6250	NA	intron (NM_015753, intron 2 of 9)	URR1A|DNA|hAT-Charlie	34063	NM_001289521	24136		NM_015753	ENSMUSG00000026872	Zeb2	9130203F04Rik|D130016B08Rik|SIP1|Zfhx1b|Zfx1b|Zfxh1b	zinc finger E-box binding homeobox 2	protein-coding
1898750-14	chr10	4709725	4710428	+	6250	NA	promoter-TSS (NM_001302533)	promoter-TSS (NM_001302533)	-82	NM_001302531	13982		NM_007956	ENSMUSG00000019768	Esr1	ER|ER-alpha|ERa|ERalpha|ESR|Estr|Estra|Nr3a1	estrogen receptor 1 (alpha)	protein-coding
1706250-13	chr10	73406401	73406793	+	6250	NA	Intergenic	Intergenic	-319892	NR_040646	327768		NR_040646	ENSMUSG00000111994	A330049N07Rik	-	RIKEN cDNA A330049N07 gene	ncRNA
1702500-76	chr5	86375728	86376268	+	6250	NA	Intergenic	Intergenic	-2611	NM_145561	231382		NM_145561	ENSMUSG00000061259	Tmprss11d	AST|AsP	transmembrane protease, serine 11d	protein-coding
1947500-14	chr10	100792809	100793725	+	6250	NA	Intergenic	Intergenic	-51632	NR_152765	102639396		NR_152765	ENSMUSG00000112104	Gm35722	-	predicted gene, 35722	ncRNA
2743750-3	chr15	24598867	24599375	+	6250	NA	Intergenic	Intergenic	814643	NM_027395	70350		NM_027395	ENSMUSG00000045763	Basp1	2610024P12Rik|CAP-23|CAP23|Ckap3|NAP-22|NAP22	brain abundant, membrane attached signal protein 1	protein-coding
2793750-7	chr12	89582403	89583501	+	6250	NA	intron (NM_172544, intron 14 of 19)	intron (NM_172544, intron 14 of 19)	-229531	NM_001252074	18191		NM_172544	ENSMUSG00000066392	Nrxn3	-	neurexin III	protein-coding
1557500-3	chr1	85614674	85615351	+	6250	NA	intron (NM_001013817, intron 4 of 16)	intron (NM_001013817, intron 4 of 16)	-11121	NM_175397	109032		NM_030194	ENSMUSG00000070034	Sp110	5031415C07Rik|52kDa|5830484A20Rik|Ifi75|Ipr1	Sp110 nuclear body protein	protein-coding
3171250-6	chr13	87639090	87639674	+	6250	NA	Intergenic	Intergenic	-881811	NR_166903	102637889		NR_166903	ENSMUSG00000114273	Gm34585	-	predicted gene, 34585	ncRNA
2610000-18	chr16	55067722	55068341	+	6250	NA	Intergenic	RLTR44-int|LTR|ERVK	215206	NM_178720	239852		NM_178720	ENSMUSG00000064310	Zpld1	9430016A21Rik	zona pellucida like domain containing 1	protein-coding
3743750	chr16	9896331	9897890	+	6250	NA	intron (NM_008170, intron 3 of 13)	MER5A|DNA|hAT-Charlie	98703	NM_008170	14811		NM_008170	ENSMUSG00000059003	Grin2a	GluN2A|GluRepsilon1|NMDAR2A|NR2A	glutamate receptor, ionotropic, NMDA2A (epsilon 1)	protein-coding
3091250-3	chr12	67074879	67075819	+	6250	NA	intron (NM_001193266, intron 1 of 16)	L1MA4|LINE|L1	147200	NM_001193266	320772		NM_207010	ENSMUSG00000034912	Mdga2	6720489L24Rik|9330209L04Rik|Adp|Mamdc1|Tg(Prnp-PFN1*G118V)838Kiaei	MAM domain containing glycosylphosphatidylinositol anchor 2	protein-coding
2916250-10	chr16	39378403	39379029	+	6250	NA	Intergenic	MLT1A1|LTR|ERVL-MaLR	-189766	NR_153800	102640746		NR_153800	ENSMUSG00000116965	Gm36742	-	predicted gene, 36742	ncRNA
2425000-27	chr7	122724916	122725436	+	6250	NA	intron (NM_019430, intron 1 of 3)	B1_Mur4|SINE|Alu	53432	NM_019430	54376		NM_019430	ENSMUSG00000066189	Cacng3	-	calcium channel, voltage-dependent, gamma subunit 3	protein-coding
2107500-17	chr15	79742179	79742604	+	6250	NA	promoter-TSS (NR_045069)	promoter-TSS (NR_045069)	145	NM_194342	223697		NM_194342	ENSMUSG00000042524	Sun2	B230369L08Rik|C030011B15|Unc84b	Sad1 and UNC84 domain containing 2	protein-coding
2282500-30	chr7	42549056	42550058	+	6250	NA	Intergenic	Intergenic	42988	NM_001362112	637776		NM_001362112	ENSMUSG00000092335	Zfp977	EG637776|Gm7221	zinc finger protein 977	protein-coding
4083750	chr11	106779169	106780157	+	6250	NA	promoter-TSS (NR_148430)	promoter-TSS (NR_148430)	-126	NM_015810	50776		NM_015810	ENSMUSG00000020718	Polg2	mtPolB|p55|polG-beta	polymerase (DNA directed), gamma 2, accessory subunit	protein-coding
3160000-8	chr7	4813463	4814464	+	6250	NA	Intergenic	Intergenic	-1623	NM_133777	77891		NM_133777	ENSMUSG00000060860	Ube2s	0910001J09Rik|6720465F12Rik|E2-EPF	ubiquitin-conjugating enzyme E2S	protein-coding
3262500-2	chr10	10115674	10116389	+	6250	NA	Intergenic	Lx7|LINE|L1	118847	NR_166113	102634282		NR_166113	ENSMUSG00000112219	Gm31904	-	predicted gene, 31904	ncRNA
3406250-3	chr2	77056682	77057823	+	6250	NA	intron (NM_001025576, intron 10 of 23)	intron (NM_001025576, intron 10 of 23)	-74705	NM_028004	22138		NM_011652	ENSMUSG00000051747	Ttn	1100001C23Rik|2310036G12Rik|2310057K23Rik|2310074I15Rik|D330041I19Rik|D830007G01Rik|L56|mdm|shru	titin	protein-coding
3802500-2	chr13	37783620	37784960	+	6250	NA	Intergenic	Intergenic	-41748	NM_026830	68750		NM_026830	ENSMUSG00000039087	Rreb1	1110037N09Rik|B930013M22Rik|sao	ras responsive element binding protein 1	protein-coding
3286250-2	chr10	19411080	19412196	+	6250	NA	Intergenic	Intergenic	55099	NM_053008	94222		NM_053008	ENSMUSG00000045591	Olig3	Bhlhb7|bHLHe20|oligo3	oligodendrocyte transcription factor 3	protein-coding
1703750-25	chr12	51461041	51461642	+	6250	NA	Intergenic	L1M2a|LINE|L1	83828	NR_157117	76983		NM_029825	ENSMUSG00000020952	Scfd1	3110021P21Rik|RA410|STXBP1L2	Sec1 family domain containing 1	protein-coding
1818750-78	chr8	126920906	126921287	+	6250	NA	Intergenic	Intergenic	24825	NM_024214	67952		NM_024214	ENSMUSG00000093904	Tomm20	1810060K07Rik|Gm19268|MAS20|MOM19|TOM20|mKIAA0016	translocase of outer mitochondrial membrane 20	protein-coding
1633750-42	chr13	105296289	105296774	+	6250	NA	Intergenic	Intergenic	-2046	NM_001360891	71816		NM_027934	ENSMUSG00000021720	Rnf180	3110001E11Rik|Rines	ring finger protein 180	protein-coding
1548750-7	chr1	53469243	53469730	+	6250	NA	intron (NM_001252070, intron 49 of 65)	intron (NM_001252070, intron 49 of 65)	-116734	NM_001290984	70396		NM_133728	ENSMUSG00000026095	Asnsd1	2210409M21Rik	asparagine synthetase domain containing 1	protein-coding
2958750	chr10	10057600	10058299	+	6250	NA	Intergenic	Intergenic	-156909	NM_001081344	78808		NM_030191	ENSMUSG00000019790	Stxbp5	0710001E20Rik|4930565N16Rik|LGL3|mKIAA1006	syntaxin binding protein 5 (tomosyn)	protein-coding
2531250-4	chr11	121505155	121506156	+	6250	NA	intron (NM_029878, intron 13 of 38)	L1MB7|LINE|L1	13687	NM_178763	319530		NM_178763	ENSMUSG00000039238	Zfp750	A030007D23Rik|Znf750	zinc finger protein 750	protein-coding
1678750-14	chr10	87057965	87058696	+	6250	NA	intron (NM_029685, intron 1 of 5)	intron (NM_029685, intron 1 of 5)	284	NM_029685	76640		NM_029685	ENSMUSG00000047129	1700113H08Rik	-	RIKEN cDNA 1700113H08 gene	protein-coding
1686250-74	chr2	69228585	69229482	+	6250	NA	Intergenic	Intergenic	9084	NM_021331	14378		NM_021331	ENSMUSG00000005232	G6pc2	G6pc-rs|IGRP	glucose-6-phosphatase, catalytic, 2	protein-coding
3247500-2	chr12	10658150	10658761	+	6250	NA	Intergenic	ORR1A2|LTR|ERVL-MaLR	212067	NR_110487	328061		NR_110487	ENSMUSG00000112792	Gm38407	4931412M21	predicted gene, 38407	ncRNA
2990000-14	chr8	39635879	39636476	+	6250	NA	intron (NM_031195, intron 1 of 8)	intron (NM_031195, intron 1 of 8)	6501	NM_031195	20288		NM_031195	ENSMUSG00000025044	Msr1	MRS-A|MSR|MSR-A|SR-A|SR-AI|SR-AII|Scara1|Scvr	macrophage scavenger receptor 1	protein-coding
1798750-29	chr13	31359213	31359865	+	6250	NA	Intergenic	HERV16-int|LTR|ERVL	-118453	NR_045957	73924		NR_045957	ENSMUSG00000087460	4930401O12Rik	-	RIKEN cDNA 4930401O12 gene	ncRNA
1662500-74	chr6	147493003	147493475	+	6250	NA	intron (NM_001355713, intron 1 of 12)	ORR1A2|LTR|ERVL-MaLR	16874	NM_001355713	67015		NM_025911	ENSMUSG00000030301	Ccdc91	1700086G08Rik|1810060J02Rik|p56	coiled-coil domain containing 91	protein-coding
2833750-14	chr5	113155834	113157265	+	6250	NA	intron (NM_001375886, intron 6 of 12)	intron (NM_001375886, intron 6 of 12)	6764	NM_172884	243219		NM_172884	ENSMUSG00000051339	2900026A02Rik	8430408O14Rik|A530094D01|Gm449|Kiaa1671|mKIAA1671	RIKEN cDNA 2900026A02 gene	protein-coding
1565000-60	chr19	36668430	36668903	+	6250	NA	intron (NR_033510, intron 2 of 4)	Lx9|LINE|L1	20813	NR_033510	668215		NR_033510	ENSMUSG00000087579	Hectd2os	1500017E21Rik	Hectd2, opposite strand	ncRNA
2015000-34	chr3	104511629	104512338	+	6250	NA	promoter-TSS (NM_001310698)	promoter-TSS (NM_001310698)	-65	NM_001310698	269473		NM_001025067	ENSMUSG00000032913	Lrig2	4632419I10Rik|LIG-2	leucine-rich repeats and immunoglobulin-like domains 2	protein-coding
2852500-5	chr12	104874856	104875617	+	6250	NA	Intergenic	Intergenic	-10160	NM_001040682	94040		NM_053155	ENSMUSG00000021097	Clmn	9330188N17Rik|mKIAA1188	calmin	protein-coding
1778750-49	chr18	72654503	72655100	+	6250	NA	Intergenic	Lx9|LINE|L1	266289	NR_168034	102634287		NR_166865	ENSMUSG00000118316	Gm31908	-	predicted gene, 31908	ncRNA
2225000-17	chr17	21534838	21535499	+	6250	NA	promoter-TSS (NM_144515)	promoter-TSS (NM_144515)	-371	NM_144515	22710		NM_144515	ENSMUSG00000051341	Zfp52	KRAB11|Zfp-52|Zfp76|mszf23-2|mszf24|mszf34|mszf75|zfec29	zinc finger protein 52	protein-coding
2568750-17	chr4	21421670	21422273	+	6250	NA	Intergenic	L1Md_F|LINE|L1	263992	NM_001080771	230025		NM_001080771	ENSMUSG00000040478	Prdm13	-	PR domain containing 13	protein-coding
1716250-29	chr12	119280027	119280555	+	6250	NA	Intergenic	RodERV21-int|LTR|ERV1	-42015	NM_177290	320910		NM_177290	ENSMUSG00000025321	Itgb8	4832412O06Rik	integrin beta 8	protein-coding
4276250	chr17	10479557	10480697	+	6250	NA	intron (NR_077237, intron 1 of 1)	intron (NR_077237, intron 1 of 1)	23911	NR_077238	319750		NR_077237	ENSMUSG00000089633	A230009B12Rik	-	RIKEN cDNA A230009B12 gene	ncRNA
1686250-65	chr19	19245845	19246428	+	6250	NA	Intergenic	Intergenic	-134940	NM_001043354	225998		NM_146095	ENSMUSG00000036192	Rorb	Nr1f2|RZR-beta|RZRB|Rorbeta|hstp	RAR-related orphan receptor beta	protein-coding
1661250-56	chr16	31593636	31594256	+	6250	NA	Intergenic	Intergenic	-24187	NM_001357870	224098		NM_001357870	ENSMUSG00000116597	Gm536	Gm1777	predicted gene 536	protein-coding
3336250-8	chr6	43982306	43983123	+	6250	NA	Intergenic	Intergenic	100641	NR_167997	102638722		NR_167996	ENSMUSG00000107598	Gm35216	-	predicted gene, 35216	ncRNA
3478750-7	chr6	63650128	63651236	+	6250	NA	intron (NM_001370966, intron 2 of 15)	B1_Mus1|SINE|Alu	394676	NM_008167	14804		NM_008167	ENSMUSG00000071424	Grid2	B230104L07Rik|GluD2|GluRdelta2|Lc|Lc<J>|MMS10-AC|Ms10ac|cpr|ho|nmf408|tpr	glutamate receptor, ionotropic, delta 2	protein-coding
1905000-18	chr12	27607226	27607732	+	6250	NA	Intergenic	Intergenic	-264761	NM_009234	20666		NM_009234	ENSMUSG00000063632	Sox11	1110038H03Rik|6230403H02Rik|end1	SRY (sex determining region Y)-box 11	protein-coding
2041250-22	chr14	11623997	11624833	+	6250	NA	intron (NM_008981, intron 1 of 29)	intron (NM_008981, intron 1 of 29)	70862	NM_008981	19270		NM_008981	ENSMUSG00000121513	Ptprg	5430405N12Rik|RPTPgamma	protein tyrosine phosphatase receptor type G	protein-coding
1962500-14	chr13	13030710	13031246	+	6250	NA	Intergenic	Intergenic	-25585	NM_031191	18811		NM_031191	ENSMUSG00000079092	Prl2c2	Ghd2|MRP-1|PLF-1|Plf|Plf1	prolactin family 2, subfamily c, member 2	protein-coding
2398750-13	chr16	27541845	27542838	+	6250	NA	Intergenic	Intergenic	153385	NM_026202	67501		NM_026202	ENSMUSG00000038127	Ccdc50	C3orf6	coiled-coil domain containing 50	protein-coding
4638750	chr10	34767155	34768668	+	6250	NA	Intergenic	L1_Mus3|LINE|L1	284511	NM_001358769	14302		NM_010237	ENSMUSG00000019779	Frk	BSK|BSK/IYK|GTK|RAK	fyn-related kinase	protein-coding
1986250-14	chr12	27389167	27389724	+	6250	NA	Intergenic	MER2B|DNA|TcMar-Tigger	-46727	NM_009234	20666		NM_009234	ENSMUSG00000063632	Sox11	1110038H03Rik|6230403H02Rik|end1	SRY (sex determining region Y)-box 11	protein-coding
2365000-3	chr10	17724904	17725753	+	6250	NA	3' UTR (NM_010828, exon 2 of 2)	3' UTR (NM_010828, exon 2 of 2)	2100	NM_010828	17684		NM_010828	ENSMUSG00000039910	Cited2	ER154-like|Mrg1|Msg2|p35srj	Cbp/p300-interacting transactivator, with Glu/Asp-rich carboxy-terminal domain, 2	protein-coding
2525000-8	chr12	105562379	105563163	+	6250	NA	promoter-TSS (NM_009747)	promoter-TSS (NM_009747)	-401	NM_009747	12062		NM_009747	ENSMUSG00000021070	Bdkrb2	B(2)|B2|B2R|BK-2|BK2|BK2R|BKR2|BRB2	bradykinin receptor, beta 2	protein-coding
1760000-41	chr18	64618971	64619433	+	6250	NA	intron (NM_001001488, intron 1 of 27)	intron (NM_001001488, intron 1 of 27)	41798	NM_001001488	54670		NM_001001488	ENSMUSG00000039529	Atp8b1	FIC1|Ic	ATPase, class I, type 8B, member 1	protein-coding
2350000-17	chr8	84615278	84616033	+	6250	NA	intron (NM_001252059, intron 36 of 45)	intron (NM_001252059, intron 36 of 45)	47197	NM_010499	15936		NM_010499	ENSMUSG00000053560	Ier2	Ch1|Pip92	immediate early response 2	protein-coding
1902500-44	chr18	67799977	67800731	+	6250	NA	promoter-TSS (NR_045376)	promoter-TSS (NR_045376)	247	NM_027556	70799		NM_027556	ENSMUSG00000024542	Cep192	4631422C13Rik|D430014P18Rik	centrosomal protein 192	protein-coding
2808750-8	chr16	23311569	23312447	+	6250	NA	intron (NM_001252506, intron 1 of 6)	L2|LINE|L2	21538	NM_001252506	20440		NM_145933	ENSMUSG00000022885	St6gal1	Siat1|St6Gal-I|St6gal|St6galI	beta galactoside alpha 2,6 sialyltransferase 1	protein-coding
3175000	chr1	179507883	179508522	+	6250	NA	intron (NM_027188, intron 1 of 11)	ID_B1|SINE|B4	9839	NM_027188	69726		NM_027188	ENSMUSG00000055067	Smyd3	2410008A19Rik|Zmynd1	SET and MYND domain containing 3	protein-coding
1657500-40	chr12	117127486	117127883	+	6250	NA	intron (NM_011215, intron 12 of 22)	intron (NM_011215, intron 12 of 22)	23585	NR_033538	100038689		NR_033538	ENSMUSG00000099907	Gm10421	-	predicted gene 10421	ncRNA
4138750-3	chr11	14385342	14386884	+	6250	NA	Intergenic	Lx4A|LINE|L1	-207072	NR_131011	75280		NR_131011	ENSMUSG00000085452	4930554G24Rik	-	RIKEN cDNA 4930554G24 gene	ncRNA
3146250-8	chr5	75532971	75533857	+	6250	NA	Intergenic	Intergenic	-41573	NM_001122733	16590		NM_021099	ENSMUSG00000005672	Kit	Bs|CD117|Fdc|Gsfsco1|Gsfsco5|Gsfsow3|SCO1|SCO5|SOW3|Ssm|Tr-kit|W|c-KIT	KIT proto-oncogene receptor tyrosine kinase	protein-coding
1735000-11	chr10	37386966	37387443	+	6250	NA	Intergenic	Intergenic	244734	NR_166106	100040846		NM_177177		5930403N24Rik	Gm16524	RIKEN cDNA 5930403N24 gene	ncRNA
2943750-8	chr13	54552840	54553491	+	6250	NA	intron (NM_133797, intron 7 of 8)	intron (NM_133797, intron 7 of 8)	12217	NM_001252647	97820		NM_133797	ENSMUSG00000025871	4833439L19Rik	4930558H15Rik|Kiaa1191|P33monox	RIKEN cDNA 4833439L19 gene	protein-coding
2371250-7	chr10	65761537	65762144	+	6250	NA	Intergenic	Intergenic	146399	NR_155764	102632897		NR_155764	ENSMUSG00000112913	Gm30853	-	predicted gene, 30853	ncRNA
3970000-2	chr16	91731975	91733410	+	6250	NA	intron (NM_001110276, intron 1 of 15)	intron (NM_001110276, intron 1 of 15)	3321	NM_010587	16443		NM_010587	ENSMUSG00000022957	Itsn1	Ehsh1|Ese1|Itsn|Sh3p17	intersectin 1 (SH3 domain protein 1A)	protein-coding
2178750-7	chr10	26242026	26242710	+	6250	NA	intron (NM_001013766, intron 4 of 7)	intron (NM_001013766, intron 4 of 7)	12661	NM_001115154	268288		NM_001013766	ENSMUSG00000051354	Samd3	Gm623	sterile alpha motif domain containing 3	protein-coding
1648750-66	chr19	25395897	25396239	+	6250	NA	intron (NM_181404, intron 4 of 13)	intron (NM_181404, intron 4 of 13)	-109638	NM_015826	50796		NM_015826	ENSMUSG00000024837	Dmrt1	-	doublesex and mab-3 related transcription factor 1	protein-coding
1725000-10	chr10	74720547	74721037	+	6250	NA	Intergenic	ORR1C2-int|LTR|ERVL-MaLR	-246385	NM_010311	14687		NM_010311	ENSMUSG00000040009	Gnaz	Gz	guanine nucleotide binding protein, alpha z subunit	protein-coding
1661250-14	chr10	59755960	59756549	+	6250	NA	intron (NM_144822, intron 5 of 11)	intron (NM_144822, intron 5 of 11)	44000	NR_155871	102640356		NR_155871	ENSMUSG00000091184	Gm17059	-	predicted gene 17059	ncRNA
2738750-4	chr12	32976059	32976716	+	6250	NA	3' UTR (NM_013635, exon 6 of 6)	3' UTR (NM_013635, exon 6 of 6)	22201	NM_198710	19027		NM_013635	ENSMUSG00000020570	Sypl1	D12Ertd446e|PanI|Pphn|Sypl	synaptophysin like 1	protein-coding
1690000-44	chr15	8243651	8244450	+	6250	NA	intron (NM_001162906, intron 40 of 52)	intron (NM_001162906, intron 40 of 52)	74944	NM_001162906	73692		NM_001162906	ENSMUSG00000039801	Cplane1	2410089E03Rik|4732468D17Rik|Hug|Jbts17|b2b012Clo	ciliogenesis and planar polarity effector 1	protein-coding
1593750-100	chr2	65792277	65792968	+	6250	NA	Intergenic	Intergenic	-53145	NM_153409	77771		NM_153409	ENSMUSG00000044647	Csrnp3	A330102K23Rik|CSRNP-3|Csnrp3|Mbu1|taip-2	cysteine-serine-rich nuclear protein 3	protein-coding
1551250-73	chr2	131530690	131531102	+	6250	NA	Intergenic	RLTR30|LTR|ERV1	31601	NM_013460	11550		NM_013460	ENSMUSG00000027335	Adra1d	Adra-1|Adra1|Adra1a|Gpcr8|Spr8|[a]1d|alpha1D-AR	adrenergic receptor, alpha 1d	protein-coding
1962500-56	chr8	74733823	74734285	+	6250	NA	Intergenic	RMER15|LTR|ERVL	-139120	NM_001294278	71597		NM_027837	ENSMUSG00000031621	Isx	9130012O13Rik|Pix-1	intestine specific homeobox	protein-coding
2135000-13	chr13	41676463	41677003	+	6250	NA	Intergenic	Intergenic	70851	NM_001163572	621976		NM_001163572	ENSMUSG00000087370	Tmem170b	EG621976	transmembrane protein 170B	protein-coding
1572500-47	chr14	113344252	113344663	+	6250	NA	Intergenic	Intergenic	-1487508	NR_045661	75822		NR_045661	ENSMUSG00000115320	4930524C18Rik	-	RIKEN cDNA 4930524C18 gene	ncRNA
2575000-2	chr12	41795482	41796293	+	6250	NA	intron (NM_053122, intron 6 of 6)	L2c|LINE|L2	-309830	NM_001271709	16981		NM_010733	ENSMUSG00000036295	Lrrn3	NLRR-3	leucine rich repeat protein 3, neuronal	protein-coding
1941250-28	chr18	25929902	25930459	+	6250	NA	Intergenic	L1Md_F2|LINE|L1	-176023	NM_001362326	108013		NM_133195	ENSMUSG00000024268	Celf4	A230070D14Rik|BRUNOL-4|Brul4|Brunol4|C130060B05Rik	CUGBP, Elav-like family member 4	protein-coding
1647500-96	chr7	63051193	63051902	+	6250	NA	Intergenic	Intergenic	160979	NM_007390	11441		NM_007390	ENSMUSG00000030525	Chrna7	Acra7|alpha7|nAchR	cholinergic receptor, nicotinic, alpha polypeptide 7	protein-coding
3585000-5	chr6	103226202	103227093	+	6250	NA	Intergenic	MLT2B4|LTR|ERVL	-284229	NM_007697	12661		NM_007697	ENSMUSG00000030077	Chl1	A530023M13Rik|CALL|LICAM2	cell adhesion molecule L1-like	protein-coding
2261250-12	chr11	64819142	64819794	+	6250	NA	Intergenic	L1_Mus3|LINE|L1	-159567	NM_001362983	68626		NM_023479	ENSMUSG00000020549	Elac2	1110017O07Rik|D11Wsu80e|Hpc2	elaC ribonuclease Z 2	protein-coding
2800000-6	chr13	76552971	76553644	+	6250	NA	intron (NM_030174, intron 1 of 20)	intron (NM_030174, intron 1 of 20)	-26290	NM_001377108	78771		NM_030174	ENSMUSG00000021596	Mctp1	2810465F10Rik	multiple C2 domains, transmembrane 1	protein-coding
3508750-9	chr7	97547878	97549041	+	6250	NA	Intergenic	B3|SINE|B2	31038	NM_001177947	66273		NM_183251	ENSMUSG00000035642	Aamdc	1810020D17Rik|1810037D19Rik|LI2	adipogenesis associated Mth938 domain containing	protein-coding
2365000-11	chr12	79037726	79038416	+	6250	NA	intron (NM_181073, intron 1 of 28)	intron (NM_181073, intron 1 of 28)	8908	NM_181073	211945		NM_181073	ENSMUSG00000060716	Plekhh1	D630024D12Rik|mKIAA1200	pleckstrin homology domain containing, family H (with MyTH4 domain) member 1	protein-coding
1955000-56	chr5	67165785	67166134	+	6250	NA	Intergenic	Intergenic	65727	NR_169035	102636139		NR_169035		Gm33293	-	predicted gene, 33293	ncRNA
2160000-37	chr6	25675568	25676267	+	6250	NA	intron (NM_010338, intron 1 of 1)	intron (NM_010338, intron 1 of 1)	14063	NM_010338	14763		NM_010338	ENSMUSG00000039904	Gpr37	Pael-R	G protein-coupled receptor 37	protein-coding
4627500-3	chr4	114356298	114357634	+	6250	NA	Intergenic	Intergenic	-49758	NM_001085549	666048		NM_001085549	ENSMUSG00000070867	Trabd2b	Gm12824|Hkat	TraB domain containing 2B	protein-coding
1898750-20	chr11	17127007	17127763	+	6250	NA	Intergenic	MLTR14|LTR|ERV1	-31913	NM_024459	19058		NM_024459	ENSMUSG00000033953	Ppp3r1	CaNB1|Cnb1|MCIP1	protein phosphatase 3, regulatory subunit B, alpha isoform (calcineurin B, type I)	protein-coding
1636250-63	chr17	35618109	35618942	+	6250	NA	intron (NM_001244654, intron 2 of 2)	intron (NM_001244654, intron 2 of 2)	8112	NM_001244654	672682		NM_001244654	ENSMUSG00000090588	Muc21	Gm9573	mucin 21	protein-coding
1630000-78	chr2	5787145	5787746	+	6250	NA	Intergenic	RMER19A|LTR|ERVK	-57589	NM_016918	53893		NM_016918	ENSMUSG00000025817	Nudt5	-	nudix hydrolase 5	protein-coding
3211250-3	chr13	5569793	5570380	+	6250	NA	Intergenic	Intergenic	288006	NR_045891	71867		NR_045891	ENSMUSG00000100625	1700016G22Rik	-	RIKEN cDNA 1700016G22 gene	ncRNA
2413750-10	chr19	21330591	21331357	+	6250	NA	Intergenic	B2_Mm2|SINE|B2	58696	NM_009551	22682		NM_009551	ENSMUSG00000024750	Zfand5	2310057A04Rik|5830475F03Rik|Za20d2|Zfp216	zinc finger, AN1-type domain 5	protein-coding
3310000	chr10	88465956	88466975	+	6250	NA	exon (NM_011517, exon 5 of 9)	exon (NM_011517, exon 5 of 9)	6878	NM_011517	20962		NM_011517	ENSMUSG00000020059	Sycp3	Cor1|Scp3	synaptonemal complex protein 3	protein-coding
1931250-67	chr8	75040677	75041348	+	6250	NA	intron (NM_001136259, intron 1 of 15)	intron (NM_001136259, intron 1 of 15)	7326	NM_001136259	21968		NM_011622	ENSMUSG00000042870	Tom1	-	target of myb1 trafficking protein	protein-coding
1847500-12	chr10	74220764	74221325	+	6250	NA	intron (NM_001142738, intron 6 of 30)	intron (NM_001142738, intron 6 of 30)	399177	NM_001142736	11994		NM_023115	ENSMUSG00000052613	Pcdh15	Gm9815|Ush1f|av|nmf19|roda	protocadherin 15	protein-coding
1813750-74	chr4	6630060	6630590	+	6250	NA	Intergenic	MT2B1|LTR|ERVL	-176054	NM_010945	18201		NM_010945	ENSMUSG00000028245	Nsmaf	C630007J05|Fan	neutral sphingomyelinase (N-SMase) activation associated factor	protein-coding
3627500-5	chr18	30885057	30886385	+	6250	NA	Intergenic	Intergenic	431407	NM_009065	19762		NM_009065	ENSMUSG00000057455	Rit2	RIBA|Rin|Roc2	Ras-like without CAAX 2	protein-coding
1581250-2	chr1	6700204	6700698	+	6250	NA	intron (NM_001244693, intron 2 of 22)	L1Md_F|LINE|L1	-29600	NR_045188	240690		NM_173868	ENSMUSG00000033740	St18	Myt3|NZF-3|Nzf3|mKIAA0535	suppression of tumorigenicity 18	protein-coding
1888750-5	chr1	130999558	131000114	+	6250	NA	Intergenic	Intergenic	-20009	NM_010548	16153		NM_010548	ENSMUSG00000016529	Il10	CSIF|If2a|Il-10	interleukin 10	protein-coding
3035000-3	chr3	97419683	97420419	+	6250	NA	Intergenic	Intergenic	-8872	NM_146275	258272		NM_146275	ENSMUSG00000051392	Or13l2	MOR217-1|Olfr1402	olfactory receptor family 13 subfamily L member 2	protein-coding
1673750-18	chr12	12390474	12391104	+	6250	NA	intron (NR_045829, intron 2 of 4)	intron (NR_045829, intron 2 of 4)	1686	NR_045829	70858		NR_045829	ENSMUSG00000114136	4921511I17Rik	-	RIKEN cDNA 4921511I17 gene	ncRNA
2228750-36	chr8	23148212	23148724	+	6250	NA	non-coding (NR_102386, exon 45 of 45)	non-coding (NR_102386, exon 45 of 45)	1235	NR_169137	101056408		NM_001282148	ENSMUSG00000086741	Gm15816	-	predicted gene 15816	ncRNA
1660000-51	chr16	57071330	57071980	+	6250	NA	promoter-TSS (NM_183281)	promoter-TSS (NM_183281)	-309	NM_183281	69457		NM_183281	ENSMUSG00000046748	Tmem45a2	2310005G13Rik	transmembrane protein 45A2	protein-coding
1711250-23	chr10	121592737	121593303	+	6250	NA	intron (NM_001081056, intron 24 of 24)	intron (NM_001081056, intron 24 of 24)	-6226	NM_019786	56480		NM_019786	ENSMUSG00000020115	Tbk1	1200008B05Rik	TANK-binding kinase 1	protein-coding
2066250-8	chr11	33893947	33894557	+	6250	NA	intron (NM_001190886, intron 1 of 7)	MTEa-int|LTR|ERVL-MaLR	-50566	NM_001290690	70357		NM_027398	ENSMUSG00000053519	Kcnip1	KCHIP1|Kchip1.2	Kv channel-interacting protein 1	protein-coding
1910000-48	chr19	40993757	40994371	+	6250	NA	5' UTR (NM_008528, exon 1 of 17)	5' UTR (NM_008528, exon 1 of 17)	157	NM_001365054	17060		NM_008528	ENSMUSG00000061132	Blnk	BASH|Bca|Ly-57|Ly57|Lyw-57|SLP-65	B cell linker	protein-coding
2523750-10	chr16	67381765	67382462	+	6250	NA	intron (NM_178721, intron 1 of 9)	intron (NM_178721, intron 1 of 9)	238795	NM_178721	239857		NM_178721	ENSMUSG00000064115	Cadm2	2900078E11Rik|9330131D06|A830029E02Rik|Igdf4d|Igsf4d|NECL3|SynCAM 2|SynCAM2	cell adhesion molecule 2	protein-coding
1781250-39	chr18	65050546	65050962	+	6250	NA	intron (NM_031881, intron 1 of 29)	intron (NM_031881, intron 1 of 29)	27227	NM_031881	83814		NM_031881	ENSMUSG00000024589	Nedd4l	1300012C07Rik|NEDD4.2|Nedd4-2|Nedd4b	neural precursor cell expressed, developmentally down-regulated gene 4-like	protein-coding
2680000-9	chr16	59485115	59485834	+	6250	NA	intron (NM_025910, intron 5 of 9)	intron (NM_025910, intron 5 of 9)	13699	NM_025910	67014		NM_025910	ENSMUSG00000022724	Riox2	1810047J07Rik|2410057H13Rik|3830408E23Rik|Mina	ribosomal oxygenase 2	protein-coding
2533750-11	chr2	11206557	11207010	+	6250	NA	intron (NM_008859, intron 1 of 17)	B4|SINE|B4	34401	NM_008859	18761		NM_008859	ENSMUSG00000026778	Prkcq	A130035A12Rik|PKC-0|PKC-theta|PKCtheta|Pkcq	protein kinase C, theta	protein-coding
3187500-8	chr3	106532466	106533333	+	6250	NA	intron (NM_001357818, intron 3 of 8)	intron (NM_001357818, intron 3 of 8)	10247	NM_001357819	99712		NM_133869	ENSMUSG00000040774	Cept1	9930118K05Rik|mCEPT1	choline/ethanolaminephosphotransferase 1	protein-coding
1767500-31	chr12	18296393	18296815	+	6250	NA	Intergenic	L1Md_F|LINE|L1	-90887	NM_001384194	105245383		NM_001384194		Zfp996	Gm40848	zinc finger protein 996	protein-coding
2203750-32	chr7	132703943	132704470	+	6250	NA	intron (NM_029609, intron 6 of 6)	intron (NM_029609, intron 6 of 6)	72710	NM_001347630	77938		NM_175268	ENSMUSG00000030956	Fam53b	A930008G19Rik|mKIAA0140	family with sequence similarity 53, member B	protein-coding
2903750	chr1	184934635	184935850	+	6250	NA	intron (NM_001378876, intron 3 of 17)	intron (NM_001378876, intron 3 of 17)	-52206	NM_178692	226777		NM_178692	ENSMUSG00000039349	C130074G19Rik	-	RIKEN cDNA C130074G19 gene	protein-coding
1536250-41	chr12	113512979	113513457	+	6250	NA	Intergenic	RLTR13D1|LTR|ERVK	23653	NM_001009545	238405		NM_001009545	ENSMUSG00000051804	Adam6b	4930523C11Rik	a disintegrin and metallopeptidase domain 6B	protein-coding
3138750-5	chr3	53249293	53250061	+	6250	NA	intron (NM_175386, intron 3 of 3)	intron (NM_175386, intron 3 of 3)	208130	NM_175386	108927		NM_175386	ENSMUSG00000048332	Lhfpl6	2810489O06Rik|Lhfp	LHFPL tetraspan subfamily member 6	protein-coding
2831250	chr1	6231365	6231977	+	6250	NA	intron (NM_009826, intron 3 of 23)	intron (NM_009826, intron 3 of 23)	17009	NM_009826	12421		NM_009826	ENSMUSG00000025907	Rb1cc1	2900055E04Rik|5930404L04Rik|Cc1|FIP200|LaXp180	RB1-inducible coiled-coil 1	protein-coding
1860000-38	chr19	57620502	57620971	+	6250	NA	intron (NM_181415, intron 1 of 28)	intron (NM_181415, intron 1 of 28)	9702	NM_181415	226255		NM_181415	ENSMUSG00000054843	Atrnl1	Alp|Atrnl|Atrnlp	attractin like 1	protein-coding
2343750-2	chr1	37585296	37586298	+	6250	NA	Intergenic	Tigger5|DNA|TcMar-Tigger	-44781	NM_173870	269181		NM_173870	ENSMUSG00000026110	Mgat4a	9530018I07Rik|GnT-IVa|glcNAc-T-IVa	mannoside acetylglucosaminyltransferase 4, isoenzyme A	protein-coding
2167500-33	chr2	133595533	133596208	+	6250	NA	Intergenic	B3|SINE|B2	31162	NR_037273	100526500		NR_037273	ENSMUSG00000093338	Mir3090	mmu-mir-3090	microRNA 3090	ncRNA
2786250-16	chrX	11628583	11629123	+	6250	NA	Intergenic	Intergenic	301031	NM_001114529	236663		NM_001114529	ENSMUSG00000069038	H2al1j	EG236663|Gm4906	H2A histone family member L1J	protein-coding
1715000-41	chr17	11657503	11657967	+	6250	NA	intron (NM_016694, intron 7 of 11)	MER2|DNA|TcMar-Tigger	225454	NR_045808	52027		NR_045808		D17Ertd648e	-	DNA segment, Chr 17, ERATO Doi 648, expressed	ncRNA
2925000-4	chr17	4651759	4652400	+	6250	NA	Intergenic	B1_Mm|SINE|Alu	17099	NR_130984	75117		NR_130984	ENSMUSG00000116767	4930517M08Rik	-	RIKEN cDNA 4930517M08 gene	ncRNA
2090000-24	chr17	84028357	84028967	+	6250	NA	Intergenic	Intergenic	30110	NR_130994	78148		NR_130994	ENSMUSG00000117431	8430430B14Rik	-	RIKEN cDNA 8430430B14 gene	ncRNA
1688750-56	chr17	32316192	32316848	+	6250	NA	exon (NM_001357760, exon 3 of 12)	exon (NM_001357760, exon 3 of 12)	4718	NR_131218	56399		NM_019774	ENSMUSG00000024045	Akap8	1200016A02Rik|AKAP-8|AKAP95	A kinase anchor protein 8	protein-coding
2801250-9	chrX	7883534	7884463	+	6250	NA	promoter-TSS (NM_001083937)	promoter-TSS (NM_001083937)	-246	NM_078484	22232		NM_078484	ENSMUSG00000031156	Slc35a2	Had-1|Had1|Sfc8|UGT|Ugalt	solute carrier family 35 (UDP-galactose transporter), member A2	protein-coding
1630000-57	chr15	72796125	72796566	+	6250	NA	intron (NM_180662, intron 16 of 21)	intron (NM_180662, intron 16 of 21)	13979	NR_002864	353342		NR_002864	ENSMUSG00000106847	Peg13	-	paternally expressed 13	ncRNA
2581250-17	chr7	138105932	138106579	+	6250	NA	Intergenic	L1M2|LINE|L1	291475	NM_183289	70571		NM_183289	ENSMUSG00000091002	Tcerg1l	5730476P14Rik	transcription elongation regulator 1-like	protein-coding
3045000-4	chr3	61610369	61611231	+	6250	NA	Intergenic	Intergenic	246293	NM_028712	74012		NM_028712	ENSMUSG00000036894	Rap2b	4021402C18Rik	RAP2B, member of RAS oncogene family	protein-coding
2261250-9	chr10	114043850	114044483	+	6250	NA	Intergenic	Intergenic	-757560	NR_155864	102633245		NR_155864	ENSMUSG00000084865	Gm15723	-	predicted gene 15723	ncRNA
3020000-6	chr17	75778793	75779350	+	6250	NA	Intergenic	L1MB8|LINE|L1	-81952	NR_033456	100043885		NR_033456	ENSMUSG00000117539	Gm4710	-	predicted gene 4710	ncRNA
2556250-2	chr10	25269643	25270546	+	6250	NA	intron (NR_166568, intron 4 of 7)	MLT2D|LTR|ERVL	26985	NM_001379239	432442		NM_018747	ENSMUSG00000039166	Akap7	6430401D08|AKAP15|Akap18	A kinase anchor protein 7	protein-coding
3520000-4	chr17	12815565	12816638	+	6250	NA	TTS (NR_027784)	TTS (NR_027784)	-46395	NM_010515	16004		NM_010515	ENSMUSG00000023830	Igf2r	CD222|CI-MPR|M6P/IGF2R|Mpr300	insulin-like growth factor 2 receptor	protein-coding
1931250-51	chr3	40744527	40744870	+	6250	NA	promoter-TSS (NM_011020)	promoter-TSS (NM_011020)	-915	NM_011020	18415		NM_011020	ENSMUSG00000025757	Hspa4l	94kDa|APG-1|Osp94	heat shock protein 4 like	protein-coding
3156250	chr16	74901197	74902098	+	6250	NA	intron (NM_001358492, intron 1 of 26)	intron (NM_001358492, intron 1 of 26)	191123	NM_001358491	268902		NM_175549	ENSMUSG00000052516	Robo2	2600013A04Rik|9430089E08Rik|D230004I22Rik|mKIAA1568	roundabout guidance receptor 2	protein-coding
2057500-20	chr12	114907658	114908324	+	6250	NA	Intergenic	Lx|LINE|L1	-354660	NR_166891	102633020		NR_166891	ENSMUSG00000103168	Gm30948	-	predicted gene, 30948	ncRNA
2890000-9	chr18	67398031	67398846	+	6250	NA	intron (NM_026473, intron 3 of 3)	intron (NM_026473, intron 3 of 3)	7707	NM_026473	67951		NM_026473	ENSMUSG00000001473	Tubb6	2310057H16Rik	tubulin, beta 6 class V	protein-coding
2363750-7	chr10	127642516	127643013	+	6250	NA	promoter-TSS (NM_009284)	promoter-TSS (NM_009284)	-222	NM_009284	20852		NM_009284	ENSMUSG00000002147	Stat6	-	signal transducer and activator of transcription 6	protein-coding
1565000-88	chr5	55129812	55130231	+	6250	NA	Intergenic	Intergenic	780029	NR_038045	330086		NM_177871	ENSMUSG00000105912	Gm10440	D130065D13	predicted gene 10440	ncRNA
1775000-88	chr5	116009202	116009702	+	6250	NA	Intergenic	Intergenic	14976	NM_031869	19079		NM_031869	ENSMUSG00000029513	Prkab1	1300015D22Rik|E430008F22	protein kinase, AMP-activated, beta 1 non-catalytic subunit	protein-coding
2953750	chr1	69655319	69656320	+	6250	NA	intron (NM_011770, intron 3 of 7)	intron (NM_011770, intron 3 of 7)	30141	NM_011770	22779		NM_011770	ENSMUSG00000025997	Ikzf2	A730095J18Rik|Helios|Zfpn1a2|Znfn1a2	IKAROS family zinc finger 2	protein-coding
2295000-38	chr6	114805751	114806484	+	6250	NA	intron (NR_166516, intron 18 of 18)	intron (NR_166516, intron 18 of 18)	115704	NM_177683	232334		NM_177683	ENSMUSG00000030315	Vgll4	VGL-4	vestigial like family member 4	protein-coding
3136250-9	chr7	88536366	88537200	+	6250	NA	Intergenic	Intergenic	106510	NM_028238	72433		NM_028238	ENSMUSG00000030559	Rab38	2310011F14Rik|cht	RAB38, member RAS oncogene family	protein-coding
2197500-23	chr16	55042705	55043128	+	6250	NA	Intergenic	Intergenic	240321	NM_178720	239852		NM_178720	ENSMUSG00000064310	Zpld1	9430016A21Rik	zona pellucida like domain containing 1	protein-coding
1866250-8	chr10	63524520	63525179	+	6250	NA	intron (NM_177612, intron 2 of 17)	Lx2A1|LINE|L1	67338	NM_001164376	216033		NM_177612	ENSMUSG00000060843	Ctnna3	4930429L08Rik|4933408A16|Catna3|Vr22	catenin alpha 3	protein-coding
2826250-13	chr6	99649207	99649976	+	6250	NA	intron (NM_025829, intron 2 of 6)	MER106B|DNA|hAT-Charlie	17180	NM_025829	66892		NM_025829	ENSMUSG00000093661	Eif4e3	1300018P11Rik|eIF4E-3	eukaryotic translation initiation factor 4E member 3	protein-coding
2365000-15	chr13	108038506	108039172	+	6250	NA	Intergenic	Intergenic	-5635	NM_001048250	75616		NM_001048250	ENSMUSG00000071180	Smim15	2810008M24Rik	small integral membrane protein 15	protein-coding
1890000-28	chr12	66562880	66563388	+	6250	NA	intron (NM_001193266, intron 9 of 16)	intron (NM_001193266, intron 9 of 16)	-278733	NM_001162933	238217		NM_001162933	ENSMUSG00000060499	Rpl10l	EG238217	ribosomal protein L10-like	protein-coding
2252500-24	chr16	95207132	95207946	+	6250	NA	intron (NR_153766, intron 3 of 4)	intron (NR_153766, intron 3 of 4)	-50019	NM_001271690	16516		NM_019664	ENSMUSG00000062609	Kcnj15	4930414N08Rik|IRKK|Kir4.2	potassium inwardly-rectifying channel, subfamily J, member 15	protein-coding
1938750-63	chr9	49631607	49632163	+	6250	NA	intron (NM_010875, intron 1 of 15)	Charlie7|DNA|hAT-Charlie	113597	NR_029465	100036537		NR_029465	ENSMUSG00000079564	Gm11149	-	predicted gene 11149	ncRNA
2112500-13	chr12	28647586	28648203	+	6250	NA	Intergenic	RSINE1|SINE|B4	-1708	NM_001286865	19819		NM_011275	ENSMUSG00000020630	Rnaseh1	-	ribonuclease H1	protein-coding
3185000	chr1	156667692	156668548	+	6250	NA	intron (NM_023141, intron 3 of 5)	B1_Mur4|SINE|Alu	6219	NM_023141	30935		NM_023141	ENSMUSG00000060519	Tor3a	Adir	torsin family 3, member A	protein-coding
3078750-2	chr12	43625664	43626476	+	6250	NA	Intergenic	Intergenic	583998	NM_013760	27362		NM_013760	ENSMUSG00000014905	Dnajb9	ERdj4|Mdg1|mDj7	DnaJ heat shock protein family (Hsp40) member B9	protein-coding
1797500-21	chr12	100903553	100904106	+	6250	NA	intron (NM_175493, intron 1 of 2)	intron (NM_175493, intron 1 of 2)	4369	NM_175493	238377		NM_175493	ENSMUSG00000047415	Gpr68	Ogr1	G protein-coupled receptor 68	protein-coding
2931250-8	chr16	55376922	55377669	+	6250	NA	Intergenic	Intergenic	-94058	NM_178720	239852		NM_178720	ENSMUSG00000064310	Zpld1	9430016A21Rik	zona pellucida like domain containing 1	protein-coding
3410000-4	chr19	49806798	49807717	+	6250	NA	Intergenic	Intergenic	-870148	NR_166832	102631841		NR_166832	ENSMUSG00000097446	Gm26629	-	predicted gene, 26629	ncRNA
2585000-2	chr10	27492350	27493392	+	6250	NA	intron (NM_008481, intron 1 of 63)	ORR1A2|LTR|ERVL-MaLR	103005	NR_131034	75855		NR_131034	ENSMUSG00000101636	4930579H20Rik	-	RIKEN cDNA 4930579H20 gene	ncRNA
2016250-56	chr8	127118212	127118756	+	6250	NA	intron (NM_001363431, intron 1 of 24)	intron (NM_001363431, intron 1 of 24)	54428	NM_001309392	93742		NM_033620	ENSMUSG00000025812	Pard3	Asip|D8Ertd580e|Par-3|Par3|Pard-3|Pard3a|Phip	par-3 family cell polarity regulator	protein-coding
1807500-59	chr2	87182158	87182626	+	6250	NA	Intergenic	Intergenic	-9297	NM_146661	258655		NM_146661	ENSMUSG00000044487	Or12e1	MOR264-6|Olfr1112	olfactory receptor family 12 subfamily E member 1	protein-coding
2830000-10	chr16	9230183	9230699	+	6250	NA	Intergenic	Intergenic	400341	NM_001081400	69053		NM_001081400	ENSMUSG00000022507	Hapstr1	1110017P05Rik|1810013L24Rik|3010002C02Rik|Gm19906|Tapr1	HUWE1 associated protein modifying stress responses	protein-coding
2138750-2	chr10	6667255	6667819	+	6250	NA	Intergenic	L1_Mus2|LINE|L1	-91056	NM_001302795	18390		NM_011013	ENSMUSG00000000766	Oprm1	M-OR-1|MOP-R|MOR-1|MOR-1O|Oprm|mor|muOR	opioid receptor, mu 1	protein-coding
2681250-6	chr13	117968567	117969166	+	6250	NA	intron (NM_010408, intron 6 of 7)	intron (NM_010408, intron 6 of 7)	-248855	NR_045508	71100		NR_045508	ENSMUSG00000079048	4933413L06Rik	-	RIKEN cDNA 4933413L06 gene	ncRNA
2331250-2	chr1	117740709	117741322	+	6250	NA	Intergenic	L1_Mus2|LINE|L1	-40120	NM_001372356	547097		NM_001372356		B020011L13Rik	-	RIKEN cDNA B020011L13 gene	protein-coding
2768750-13	chr7	103359777	103360417	+	6250	NA	promoter-TSS (NM_146314)	promoter-TSS (NM_146314)	-884	NM_146314	258311		NM_146314	ENSMUSG00000109951	Or52s19	MOR24-3|Olfr601	olfactory receptor family 52 subfamily S member 19	protein-coding
2578750-13	chr5	6373059	6373706	+	6250	NA	Intergenic	L1Md_F2|LINE|L1	-624065	NM_027399	70358		NM_027399	ENSMUSG00000015652	Steap1	2410007B19Rik|Prss24|Steap	six transmembrane epithelial antigen of the prostate 1	protein-coding
2012500	chr1	16299097	16299744	+	6250	NA	intron (NM_001111272, intron 11 of 12)	ID_B1|SINE|B4	193538	NM_133832	98711		NM_133832	ENSMUSG00000025921	Rdh10	3110069K09Rik|4921506A21Rik|D1Ertd762e|m366Asp	retinol dehydrogenase 10 (all-trans)	protein-coding
2843750	chr10	64828017	64829076	+	6250	NA	intron (NM_177612, intron 13 of 17)	intron (NM_177612, intron 13 of 17)	291821	NR_152621	102632700		NR_152621	ENSMUSG00000100528	Gm28881	-	predicted gene 28881	ncRNA
2652500-14	chr9	85114394	85115322	+	6250	NA	Intergenic	B1_Mm|SINE|Alu	212266	NM_001160378	212943		NM_001160378	ENSMUSG00000032265	Tent5a	BAP014|D930050G01Rik|Fam46a	terminal nucleotidyltransferase 5A	protein-coding
1555000-37	chr12	43016376	43016705	+	6250	NA	intron (NR_148724, intron 3 of 5)	intron (NR_148724, intron 3 of 5)	17677	NR_148724	102636207		NR_148724	ENSMUSG00000112407	Gm33340	Gm40882	predicted gene, 33340	ncRNA
2993750-10	chr3	127636254	127637167	+	6250	NA	Intergenic	L1_Mus2|LINE|L1	3574	NM_009718	11924		NM_009718	ENSMUSG00000027967	Neurog2	Atoh4|Math4A|bHLHa8|ngn-2|ngn2	neurogenin 2	protein-coding
2165000-4	chr1	189569615	189570026	+	6250	NA	Intergenic	ID_B1|SINE|B4	118266	NM_001081363	108000		NM_001081363	ENSMUSG00000026605	Cenpf	6530404A22Rik|CENF|Lek1|PRO1779|mitosin	centromere protein F	protein-coding
2610000-20	chr3	40939209	40939982	+	6250	NA	Intergenic	Cheshire|DNA|hAT-Charlie	-11055	NM_001040399	214048		NM_027663	ENSMUSG00000025762	Larp1b	1700108L22Rik|4933421B21Rik|Larp2	La ribonucleoprotein 1B	protein-coding
1601250-48	chr16	41303563	41304266	+	6250	NA	intron (NM_001361281, intron 2 of 8)	L1_Mus3|LINE|L1	-228912	NM_001347236	268890		NM_175548	ENSMUSG00000061080	Lsamp	5430428I19|B130007O04Rik|D930023J12Rik|Gm29907|Lam|Lamp	limbic system-associated membrane protein	protein-coding
2463750-6	chr10	4281424	4282109	+	6250	NA	intron (NM_031185, intron 1 of 3)	B1_Mur4|SINE|Alu	15437	NM_031185	83397		NM_031185	ENSMUSG00000038587	Akap12	SSeCKS|Srcs5|Tsga12	A kinase anchor protein 12	protein-coding
2566250-16	chr15	101070869	101071826	+	6250	NA	Intergenic	Intergenic	-16948	NM_001214911	668225		NM_001214911	ENSMUSG00000095440	Fignl2	EG668225	fidgetin-like 2	protein-coding
1710000-76	chr3	75986425	75986974	+	6250	NA	Intergenic	Intergenic	-29750	NM_175193	73124		NM_175193	ENSMUSG00000034109	Golim4	3110027H23Rik|GIMPC|GPP130|Golph4|P138	golgi integral membrane protein 4	protein-coding
2433750-5	chr15	66811729	66812419	+	6250	NA	intron (NM_001029841, intron 1 of 7)	intron (NM_001029841, intron 1 of 7)	19755	NM_001029841	20491		NM_009192	ENSMUSG00000022372	Sla	Slap|Slap-1	src-like adaptor	protein-coding
1907500-12	chr12	24734901	24735348	+	6250	NA	Intergenic	Intergenic	26870	NM_009104	20135		NM_009104	ENSMUSG00000020649	Rrm2	R2	ribonucleotide reductase M2	protein-coding
3641250-2	chr12	53601962	53602883	+	6250	NA	intron (NM_001370964, intron 4 of 12)	intron (NM_001370964, intron 4 of 12)	353990	NM_001370961	27386		NM_013780	ENSMUSG00000021010	Npas3	4930423H22Rik|bHLHe12	neuronal PAS domain protein 3	protein-coding
2533750-15	chr4	124388427	124389146	+	6250	NA	Intergenic	Intergenic	-56066	NR_166446	76410		NR_166446		1700021L23Rik	-	RIKEN cDNA 1700021L23 gene	ncRNA
1868750-30	chr14	8666239	8666788	+	6250	NA	promoter-TSS (NM_028934)	promoter-TSS (NM_028934)	123	NR_045968	74859		NR_045968	ENSMUSG00000097898	4930455B14Rik	1700027C12Rik	RIKEN cDNA 4930455B14 gene	ncRNA
2055000-12	chr12	59537970	59538621	+	6250	NA	Intergenic	Intergenic	-318812	NM_001033156	70611		NM_001033156	ENSMUSG00000035329	Fbxo33	5730501N20Rik	F-box protein 33	protein-coding
2302500-11	chr18	48283116	48283866	+	6250	NA	Intergenic	Intergenic	238156	NM_001025388	433182		NM_001025388	ENSMUSG00000059040	Eno1b	EG433182|Eno-1|Eno1|Gm5506|NNE	enolase 1B, retrotransposed	protein-coding
1533750-119	chr7	11614325	11614653	+	6250	NA	Intergenic	Intergenic	56030	NM_145843	252905		NM_145843	ENSMUSG00000095430	Vmn1r72	V1rg1	vomeronasal 1 receptor 72	protein-coding
2851250-12	chr3	149410713	149411421	+	6250	NA	Intergenic	Intergenic	136330	NR_040591	381482		NR_040591		Gm1653	-	predicted gene 1653	ncRNA
2190000-27	chr3	13796326	13797148	+	6250	NA	intron (NM_001163328, intron 2 of 8)	L1Md_F2|LINE|L1	137165	NR_168284	105246756		NR_168284		Gm41998	-	predicted gene, 41998	ncRNA
1912500-8	chr10	22497568	22498134	+	6250	NA	Intergenic	Intergenic	95038	NR_028580	100038752		NR_028580	ENSMUSG00000096937	Gm10825	-	predicted gene 10825	ncRNA
3810000-2	chr10	127077437	127078782	+	6250	NA	promoter-TSS (NM_001301014)	promoter-TSS (NM_001301014)	-798	NM_001033263	216439		NM_001033263	ENSMUSG00000025422	Agap2	AGAP-2|Centg1|PIKE|cnt-g1|mKIAA0167	ArfGAP with GTPase domain, ankyrin repeat and PH domain 2	protein-coding
1521250-157	chr9	107004114	107004612	+	6250	NA	intron (NM_153413, intron 14 of 52)	intron (NM_153413, intron 14 of 52)	-112425	NM_029103	74840		NM_029103	ENSMUSG00000032575	Manf	3230402M22Rik|Armet|D18Mgi17	mesencephalic astrocyte-derived neurotrophic factor	protein-coding
2003750-55	chr7	97698697	97699121	+	6250	NA	intron (NM_023671, intron 1 of 6)	RMER6A|LTR|ERVK	2252	NM_023671	12729		NM_023671	ENSMUSG00000025439	Clns1a	2610036D06Rik|2610100O04Rik|Clci|Clcni|ICLN	chloride channel, nucleotide-sensitive, 1A	protein-coding
2170000-33	chr3	85655925	85656562	+	6250	NA	Intergenic	Intergenic	82114	NM_144896	229487		NM_144896	ENSMUSG00000028085	Gatb	9430026F02Rik|Pet112|Pet112l	glutamyl-tRNA amidotransferase subunit B	protein-coding
2083750-40	chr7	124989280	124989751	+	6250	NA	Intergenic	Intergenic	-280580	NR_045907	73076		NR_045907	ENSMUSG00000086254	3100003L05Rik	-	RIKEN cDNA 3100003L05 gene	ncRNA
2028750-43	chr4	87946628	87947308	+	6250	NA	intron (NM_027326, intron 2 of 10)	intron (NM_027326, intron 2 of 10)	86439	NM_027326	70122		NM_027326	ENSMUSG00000028496	Mllt3	2210011H10Rik|2610012I03Rik|3830408D16Rik|Af9|D4Ertd321e	myeloid/lymphoid or mixed-lineage leukemia; translocated to, 3	protein-coding
2771250-13	chr2	39255551	39256124	+	6250	NA	Intergenic	Lx9|LINE|L1	-29488	NM_024209	67857		NM_024209	ENSMUSG00000026753	Ppp6c	2310003C10Rik|Pp6C	protein phosphatase 6, catalytic subunit	protein-coding
2540000-19	chr5	136051460	136052265	+	6250	NA	Intergenic	Intergenic	-5405	NM_027158	69665		NM_027158	ENSMUSG00000006143	Upk3bl	2310043J07Rik|Upk3bl1	uroplakin 3B-like	protein-coding
3452500-4	chr12	105777019	105777912	+	6250	NA	intron (NM_030187, intron 16 of 17)	intron (NM_030187, intron 16 of 17)	-7232	NM_011112	18789		NM_011112	ENSMUSG00000021111	Papola	Pap|PapIII|Plap	poly (A) polymerase alpha	protein-coding
1975000-38	chr2	103632746	103633336	+	6250	NA	intron (NM_178890, intron 1 of 16)	intron (NM_178890, intron 1 of 16)	66731	NM_178890	99382		NM_178890	ENSMUSG00000032724	Abtb2	-	ankyrin repeat and BTB domain containing 2	protein-coding
2300000-17	chr3	70904534	70905045	+	6250	NA	Intergenic	Lx|LINE|L1	-97498	NR_040556	625901		NR_040556		Gm6634	EG625901	predicted gene 6634	ncRNA
3617500-3	chr7	45398888	45400099	+	6250	NA	Intergenic	RMER2|LTR|ERV1	-3751	NM_009224	20637		NM_009224	ENSMUSG00000063511	Snrnp70	2700022N21Rik|3200002N22Rik|Rnu1p70|Rnulp70|Snrp70|Srnp70|U1-70|U1-70K	small nuclear ribonucleoprotein 70 (U1)	protein-coding
2252500-10	chr12	63916561	63917337	+	6250	NA	Intergenic	Intergenic	557949	NM_001163271	623046		NM_001163271	ENSMUSG00000043060	Fscb	EG623046	fibrous sheath CABYR binding protein	protein-coding
1693750-40	chr16	32436582	32437086	+	6250	NA	intron (NM_001163160, intron 1 of 8)	intron (NM_001163160, intron 1 of 8)	5604	NM_001163160	13026		NM_009981	ENSMUSG00000005615	Pcyt1a	CTalpha|Cctalpha|Ctpct|Cttalpha	phosphate cytidylyltransferase 1, choline, alpha isoform	protein-coding
2418750-10	chr16	96596580	96597332	+	6250	NA	intron (NM_031174, intron 32 of 32)	intron (NM_031174, intron 32 of 32)	129350	NM_008791	18546		NM_008791	ENSMUSG00000090223	Pcp4	P16Rimb19|Pcp-4|Pep19	Purkinje cell protein 4	protein-coding
2132500-37	chr3	60740436	60741346	+	6250	NA	Intergenic	Intergenic	239712	NM_020007	56758		NM_020007	ENSMUSG00000027763	Mbnl1	Mbnl|mKIAA0428	muscleblind like splicing regulator 1	protein-coding
1695000-91	chr7	64394625	64395228	+	6250	NA	intron (NM_028626, intron 1 of 2)	B4A|SINE|B4	2304	NM_001355124	73724		NM_028626	ENSMUSG00000033429	Mcee	1110007A04Rik	methylmalonyl CoA epimerase	protein-coding
3276250-2	chr10	34707113	34708034	+	6250	NA	Intergenic	Intergenic	224173	NM_001358769	14302		NM_010237	ENSMUSG00000019779	Frk	BSK|BSK/IYK|GTK|RAK	fyn-related kinase	protein-coding
1851250-63	chr5	5202590	5203286	+	6250	NA	intron (NM_001310448, intron 3 of 13)	ORR1B1|LTR|ERVL-MaLR	63130	NM_001310448	18647		NM_011074	ENSMUSG00000028926	Cdk14	Pftk1|mKIAA0834	cyclin dependent kinase 14	protein-coding
2820000-3	chr13	17279080	17279674	+	6250	NA	intron (NM_138654, intron 11 of 13)	L1_Mm|LINE|L1	415388	NM_138654	192136		NM_138654	ENSMUSG00000055137	Sugct	5033411D12Rik	succinyl-CoA glutarate-CoA transferase	protein-coding
2192500-21	chr19	60755469	60755995	+	6250	NA	promoter-TSS (NM_178421)	promoter-TSS (NM_178421)	-255	NM_178421	332397		NM_178421	ENSMUSG00000072437	Nanos1	NOS-1	nanos C2HC-type zinc finger 1	protein-coding
2117500-11	chr12	41323910	41324442	+	6250	NA	intron (NM_053122, intron 4 of 6)	intron (NM_053122, intron 4 of 6)	161881	NM_001271708	16981		NM_010733	ENSMUSG00000036295	Lrrn3	NLRR-3	leucine rich repeat protein 3, neuronal	protein-coding
3387500-9	chr6	58083338	58084173	+	6250	NA	Intergenic	Intergenic	-74553	NM_134172	171190		NM_134172	ENSMUSG00000048697	Vmn1r26	V1rc17	vomeronasal 1 receptor 26	protein-coding
1955000-18	chr12	48585326	48585835	+	6250	NA	Intergenic	Intergenic	784003	NR_168648	102637514		NR_168647	ENSMUSG00000112763	Gm34304	-	predicted gene, 34304	ncRNA
1730000-47	chr18	62792935	62793328	+	6250	NA	Intergenic	Intergenic	-36784	NR_037693	78449		NR_037693	ENSMUSG00000041789	2700046A07Rik	A330042I05Rik	RIKEN cDNA 2700046A07 gene	ncRNA
3417500-3	chr10	118140744	118141854	+	6250	NA	promoter-TSS (NM_010785)	promoter-TSS (NM_010785)	-488	NM_148922	17245		NM_010785	ENSMUSG00000020212	Mdm1	Arrd2|Mdm-1	MDM1 nuclear protein	protein-coding
3012500-11	chr6	99380635	99381174	+	6250	NA	intron (NM_053202, intron 1 of 18)	intron (NM_053202, intron 1 of 18)	54441	NM_053202	108655		NM_053202	ENSMUSG00000030067	Foxp1	3110052D19Rik|4932443N09Rik	forkhead box P1	protein-coding
2338750-39	chr9	83548138	83549189	+	6250	NA	intron (NM_172507, intron 1 of 3)	intron (NM_172507, intron 1 of 3)	325	NM_172507	212531		NM_172507	ENSMUSG00000032261	Sh3bgrl2	A930014C21Rik|B930089I21	SH3 domain binding glutamic acid-rich protein like 2	protein-coding
4247500	chr12	105710503	105711552	+	6250	NA	intron (NM_030187, intron 2 of 17)	B4A|SINE|B4	5045	NM_030187	78801		NM_030187	ENSMUSG00000041323	Ak7	4930502N02Rik|AK 7	adenylate kinase 7	protein-coding
1551250-21	chr12	6532597	6533158	+	6250	NA	Intergenic	L1_Mus2|LINE|L1	847453	NR_045045	73575		NR_045045	ENSMUSG00000102096	1700101O22Rik	-	RIKEN cDNA 1700101O22 gene	ncRNA
2046250-38	chr6	38347866	38348445	+	6250	NA	intron (NM_001347122, intron 1 of 12)	intron (NM_001347122, intron 1 of 12)	6448	NM_001347122	78781		NM_028421	ENSMUSG00000029826	Zc3hav1	1200014N16Rik|2900058M19Rik|9130009D18Rik|9830115L13Rik|ARTD13|D6Bwg1452e|PARP13|ZAP	zinc finger CCCH type, antiviral 1	protein-coding
3541250	chr11	67382368	67383200	+	6250	NA	Intergenic	MER5A|DNA|hAT-Charlie	55681	NM_001081250	544791		NM_001081250	ENSMUSG00000060180	Myh13	MyHC-eo	myosin, heavy polypeptide 13, skeletal muscle	protein-coding
3163750-6	chr3	121625396	121626567	+	6250	NA	Intergenic	Intergenic	17504	NR_036456	100503044		NM_176992	ENSMUSG00000044522	A730020M07Rik	-	RIKEN cDNA A730020M07 gene	ncRNA
2591250-7	chr14	53902050	53902626	+	6250	NA	Intergenic	Intergenic	351591	NM_010015	13135		NM_010015	ENSMUSG00000022174	Dad1	-	defender against cell death 1	protein-coding
2320000-5	chr10	108027460	108028102	+	6250	NA	Intergenic	Intergenic	81136	NR_131147	628877		NR_131147	ENSMUSG00000112910	Gm29685	-	predicted gene, 29685	ncRNA
2528750-10	chr19	52069484	52070206	+	6250	NA	Intergenic	Intergenic	-194452	NM_008386	16333		NM_008386	ENSMUSG00000035804	Ins1	Ins-1|Ins2-rs1	insulin I	protein-coding
2617500	chr10	69187912	69188712	+	6250	NA	Intergenic	Intergenic	-20240	NM_001252636	69288		NM_001081347	ENSMUSG00000019944	Rhobtb1	1700008H16Rik|3110048G13Rik	Rho-related BTB domain containing 1	protein-coding
2982500-6	chr4	77377767	77378752	+	6250	NA	intron (NR_160919, intron 4 of 39)	Lx3C|LINE|L1	833483	NR_160919	19266		NM_011211	ENSMUSG00000028399	Ptprd	1110002J03Rik|3000002J10Rik|B230219D21Rik|R-PTP-delta	protein tyrosine phosphatase receptor type D	protein-coding
2908750	chr1	51226110	51227080	+	6250	NA	intron (NR_045151, intron 4 of 4)	intron (NR_045151, intron 4 of 4)	-62531	NM_138741	20324		NM_138741	ENSMUSG00000045954	Cavin2	Sdpr	caveolae associated 2	protein-coding
1765000-79	chr4	114228153	114228747	+	6250	NA	intron (NM_001166027, intron 4 of 6)	intron (NM_001166027, intron 4 of 6)	65066	NM_001166027	230623		NM_177669	ENSMUSG00000057977	Skint11	A630098G03Rik|Gm569	selection and upkeep of intraepithelial T cells 11	protein-coding
2966250-6	chr12	82257270	82258102	+	6250	NA	intron (NM_001167983, intron 2 of 23)	intron (NM_001167983, intron 2 of 23)	-53663	NM_172579	217692		NM_172579	ENSMUSG00000042700	Sipa1l1	4931426N11Rik|Spar|mKIAA0440	signal-induced proliferation-associated 1 like 1	protein-coding
2618750-10	chr16	31756404	31757211	+	6250	NA	intron (NM_001252436, intron 1 of 22)	intron (NM_001252436, intron 1 of 22)	2457	NM_001252436	13383		NM_007862	ENSMUSG00000022770	Dlg1	B130052P05Rik|Dlgh1|E-dlg/SAP97|SAP-97|SAP97|mKIAA4187	discs large MAGUK scaffold protein 1	protein-coding
2353750-27	chr3	79152149	79152902	+	6250	NA	Intergenic	ID_B1|SINE|B4	-6650	NM_001099624	76089		NM_001099624	ENSMUSG00000062232	Rapgef2	5830453M24Rik|CNRasGEF|Pdzgef1|RA-GEF-1|mKIAA0313|nRapGEP	Rap guanine nucleotide exchange factor (GEF) 2	protein-coding
1941250-63	chr7	13053875	13054480	+	6250	NA	intron (NM_001382820, intron 1 of 5)	CpG	448	NM_001382820	109889		NM_016793	ENSMUSG00000030380	Mzf1	Mzf-2|Mzf2|Zfp121|Zfp98|Znf42	myeloid zinc finger 1	protein-coding
1893750-59	chr4	45373412	45373821	+	6250	NA	intron (NM_153167, intron 6 of 6)	intron (NM_153167, intron 6 of 6)	31515	NM_153167	242418		NM_153167	ENSMUSG00000035572	Dcaf10	Wdr32	DDB1 and CUL4 associated factor 10	protein-coding
1623750-64	chr2	178673542	178673971	+	6250	NA	Intergenic	Intergenic	14395	NR_166157	102639365		NR_166157		Gm35695	-	predicted gene, 35695	ncRNA
1742500-92	chr8	110098875	110099365	+	6250	NA	Intergenic	Intergenic	-2212	NM_001370839	102638837		NM_001370839	ENSMUSG00000095941	Tle7	Gm21964	TLE family member 7	protein-coding
1756250-60	chr2	73972914	73973456	+	6250	NA	Intergenic	L1ME4b|LINE|L1	-61859	NM_001301722	228033		NM_175015	ENSMUSG00000018770	Atp5mc3	6030447M23|Atp5g3	ATP synthase membrane subunit c locus 3	protein-coding
3700000-6	chr19	59154174	59155098	+	6250	NA	Intergenic	ORR1C2|LTR|ERVL-MaLR	15761	NM_009501	22326		NM_009501	ENSMUSG00000006270	Vax1	-	ventral anterior homeobox 1	protein-coding
2073750-5	chr10	111532339	111532907	+	6250	NA	Intergenic	Intergenic	26337	NM_009344	21664		NM_009344	ENSMUSG00000020205	Phlda1	DT1P1B11|TDAG51|Tdag	pleckstrin homology like domain, family A, member 1	protein-coding
1950000-8	chr11	17736992	17737373	+	6250	NA	Intergenic	MT2A|LTR|ERVL	216693	NM_026576	68145		NM_026576	ENSMUSG00000016984	Etaa1	5730466H23Rik	Ewing tumor-associated antigen 1	protein-coding
3083750-2	chr11	71018979	71019936	+	6250	NA	promoter-TSS (NM_001291147)	promoter-TSS (NM_001291147)	-154	NM_033562	116891		NM_033562	ENSMUSG00000018442	Derl2	CGI-101|Derlin-2|F-lana|Flana	Der1-like domain family, member 2	protein-coding
1956250-34	chr18	52168551	52168909	+	6250	NA	Intergenic	Intergenic	-45184	NR_029788	723830		NR_029788	ENSMUSG00000065494	Mir28a	Mir28|Mirn28|mmu-mir-28|mmu-mir-28a	microRNA 28a	ncRNA
2033750-22	chr12	88479032	88479766	+	6250	NA	Intergenic	L1MC4a|LINE|L1	-37166	NR_166713	74926		NR_166711	ENSMUSG00000113087	4930473H19Rik	-	RIKEN cDNA 4930473H19 gene	ncRNA
2948750-8	chr9	27640759	27641720	+	6250	NA	Intergenic	Intergenic	244027	NM_001305058	75469		NM_029299	ENSMUSG00000031991	Spata19	1700001L23Rik|spergen-1	spermatogenesis associated 19	protein-coding
1751250-54	chr16	11648462	11649003	+	6250	NA	intron (NM_001290148, intron 9 of 13)	intron (NM_001290148, intron 9 of 13)	-130970	NR_126430	73761		NR_126430		4833415N18Rik	-	RIKEN cDNA 4833415N18 gene	ncRNA
2292500	chr1	72061657	72062344	+	6250	NA	Intergenic	ERV3-16A3_LTR|LTR|ERVL	-56805	NR_040454	71134		NR_040454	ENSMUSG00000101848	4933417E11Rik	-	RIKEN cDNA 4933417E11 gene	ncRNA
1643750-66	chr2	12961899	12962228	+	6250	NA	intron (NM_008961, intron 1 of 4)	Lx|LINE|L1	38022	NM_001305436	19212		NM_008961	ENSMUSG00000026730	Pter	Mpr56-1	phosphotriesterase related	protein-coding
2733750-4	chr15	19632896	19633692	+	6250	NA	Intergenic	MTC-int|LTR|ERVL-MaLR	447921	NR_155419	102639102		NR_155419	ENSMUSG00000115803	Gm35496	-	predicted gene, 35496	ncRNA
2410000-14	chr14	75152571	75153480	+	6250	NA	intron (NM_008879, intron 1 of 16)	intron (NM_008879, intron 1 of 16)	16600	NM_008879	18826		NM_008879	ENSMUSG00000021998	Lcp1	D14Ertd310e|LCP-1|Pls2|pp65	lymphocyte cytosolic protein 1	protein-coding
1893750-20	chr13	88326336	88327192	+	6250	NA	Intergenic	L1VL2|LINE|L1	-194429	NR_166903	102637889		NR_166903	ENSMUSG00000114273	Gm34585	-	predicted gene, 34585	ncRNA
1532500-92	chr4	5365617	5366305	+	6250	NA	Intergenic	L1_Mus1|LINE|L1	-266367	NR_038183	73872		NR_038183	ENSMUSG00000086066	4930423M02Rik	-	RIKEN cDNA 4930423M02 gene	ncRNA
2540000-16	chr4	123927941	123928584	+	6250	NA	intron (NM_017475, intron 5 of 6)	intron (NM_017475, intron 5 of 6)	10829	NM_017475	54170		NM_017475	ENSMUSG00000028646	Rragc	Gtr2|RAGC|TIB929|YGR163W	Ras-related GTP binding C	protein-coding
2127500-40	chr5	143396593	143397269	+	6250	NA	Intergenic	B1F1|SINE|Alu	-6889	NM_025841	66913		NM_025841	ENSMUSG00000079111	Kdelr2	1110007A14Rik	KDEL (Lys-Asp-Glu-Leu) endoplasmic reticulum protein retention receptor 2	protein-coding
1760000-45	chr2	6349859	6350441	+	6250	NA	intron (NM_001080548, intron 2 of 14)	ORR1B2|LTR|ERVL-MaLR	-2586	NM_181399	98910		NM_181399	ENSMUSG00000039046	Usp6nl	RNTRE|TRE2NL|mKIAA0019	USP6 N-terminal like	protein-coding
2610000-14	chr14	45827094	45828066	+	6250	NA	Intergenic	Intergenic	-169437	NM_001284399	114874		NM_176845	ENSMUSG00000037697	Ddhd1	Mir5131|PA-PLA1	DDHD domain containing 1	protein-coding
2025000-16	chr10	127331393	127331848	+	6250	NA	exon (NM_010296, exon 13 of 13)	exon (NM_010296, exon 13 of 13)	5978	NM_001359657	216445		NM_146011	ENSMUSG00000040345	Arhgap9	-	Rho GTPase activating protein 9	protein-coding
1818750-57	chr4	74360949	74361451	+	6250	NA	intron (NM_144787, intron 17 of 21)	intron (NM_144787, intron 17 of 21)	109321	NM_144787	76804		NM_144787	ENSMUSG00000028397	Kdm4c	2410141F18Rik|Gasc1|Jmjd2c	lysine (K)-specific demethylase 4C	protein-coding
1636250-110	chr7	124177573	124177994	+	6250	NA	intron (NM_001252072, intron 1 of 1)	intron (NM_001252072, intron 1 of 1)	194955	NM_001252072	628779		NM_001252072	ENSMUSG00000078591	Hs3st4	Gm6915	heparan sulfate (glucosamine) 3-O-sulfotransferase 4	protein-coding
2821250-16	chr3	90689515	90690248	+	6250	NA	Intergenic	Intergenic	5840	NM_009114	20202		NM_009114	ENSMUSG00000056071	S100a9	60B8Ag|BEE22|Cagb|GAGB|L1Ag|MRP14|p14	S100 calcium binding protein A9 (calgranulin B)	protein-coding
1516250-100	chr5	140699786	140700202	+	6250	NA	intron (NM_028833, intron 1 of 22)	B4|SINE|B4	2384	NM_001347517	74239		NM_028833	ENSMUSG00000036555	Iqce	1700028P05Rik|mKIAA1023	IQ motif containing E	protein-coding
2247500-5	chr10	42201786	42202593	+	6250	NA	intron (NM_001376967, intron 2 of 3)	intron (NM_001376967, intron 2 of 3)	74506	NM_001376967	56484		NM_019740	ENSMUSG00000048756	Foxo3	1110048B16Rik|2010203A17Rik|FKHRL1|Fkhr2|Foxo3a	forkhead box O3	protein-coding
1948750-51	chr6	34926427	34927185	+	6250	NA	intron (NM_009292, intron 1 of 8)	RSINE1|SINE|B4	5858	NM_009292	20899		NM_009292	ENSMUSG00000029848	Stra8	-	stimulated by retinoic acid gene 8	protein-coding
1626250-100	chr5	39160366	39160643	+	6250	NA	Intergenic	Intergenic	-283811	NM_013748	27278		NM_013748	ENSMUSG00000039315	Clnk	MIST	cytokine-dependent hematopoietic cell linker	protein-coding
2158750-21	chr17	25318533	25319375	+	6250	NA	intron (NM_053260, intron 1 of 5)	intron (NM_053260, intron 1 of 5)	300	NM_053260	114662		NM_053260	ENSMUSG00000034039	Prss29	Isp2|mISP-2	serine protease 29	protein-coding
2286250-22	chr4	8865725	8866145	+	6250	NA	exon (NM_001277149, exon 38 of 38)	exon (NM_001277149, exon 38 of 38)	114611	NM_001355382	320790		NM_001033395	ENSMUSG00000041235	Chd7	A730019I05Rik|Cycn|Cyn|Dz|Edy|Flo|GENA 47|GENA 60|Gena 52|Lda|Mt|Obt|Todo|WBE1|Whi|metis	chromodomain helicase DNA binding protein 7	protein-coding
2312500-26	chr5	15840440	15841139	+	6250	NA	Intergenic	Intergenic	42977	NR_045974	75058		NR_045974	ENSMUSG00000105185	4930519H02Rik	-	RIKEN cDNA 4930519H02 gene	ncRNA
2193750-26	chr19	5295092	5295785	+	6250	NA	promoter-TSS (NM_001362454)	promoter-TSS (NM_001362454)	17	NM_030109	319322		NM_030109	ENSMUSG00000024853	Sf3b2	145kDa|2610311M13Rik|2810441F20Rik|B230398H18Rik|SAP145|SF3b1|SF3b145|SF3b150	splicing factor 3b, subunit 2	protein-coding
3526250-4	chr17	21449832	21450852	+	6250	NA	promoter-TSS (NM_009558)	promoter-TSS (NM_009558)	-32	NM_009558	22709		NM_009558	ENSMUSG00000023892	Zfp51	Zfp-51|zfec12	zinc finger protein 51	protein-coding
1758750-80	chr7	107019432	107019788	+	6250	NA	Intergenic	B2_Mm1t|SINE|B2	-16526	NM_147034	259036		NM_147034	ENSMUSG00000073898	Or10a5	MOR263-1|Olfr713|P3	olfactory receptor family 10 subfamily A member 5	protein-coding
1627500-29	chr12	74058117	74058687	+	6250	NA	intron (NM_001364281, intron 1 of 7)	L1_Mus1|LINE|L1	60625	NM_001364281	238266		NM_172804	ENSMUSG00000044912	Syt16	Strep14|Syt14l|syt14r	synaptotagmin XVI	protein-coding
2167500-35	chr3	19123091	19123626	+	6250	NA	Intergenic	L1_Mur1|LINE|L1	39737	NM_028840	74252		NM_028840	ENSMUSG00000027599	Armc1	2310016N05Rik|2900046P06Rik|3110009G21Rik|Arcp|C330014L16Rik	armadillo repeat containing 1	protein-coding
2130000-33	chr4	115967568	115967956	+	6250	NA	Intergenic	Intergenic	-27836	NM_130865	140477		NM_130865	ENSMUSG00000028707	Dmbx1	Atx|Cdmx|Mbx|Otx3	diencephalon/mesencephalon homeobox 1	protein-coding
2401250-24	chr4	65240273	65241438	+	6250	NA	intron (NM_021362, intron 9 of 21)	intron (NM_021362, intron 9 of 21)	116681	NM_021362	18491		NM_021362	ENSMUSG00000028370	Pappa	8430414N03Rik|IGFBP-4ase|PAG1|PAPP-A	pregnancy-associated plasma protein A	protein-coding
2091250-32	chr3	121363471	121364028	+	6250	NA	TTS (NR_155539)	TTS (NR_155539)	-62792	NM_028044	71994		NM_028044	ENSMUSG00000053931	Cnn3	1600014M03Rik|Calpo3	calponin 3, acidic	protein-coding
2588750-15	chr19	20710565	20711333	+	6250	NA	intron (NM_011921, intron 7 of 12)	Lx3C|LINE|L1	16607	NM_011921	26358		NM_011921	ENSMUSG00000024747	Aldh1a7	Ahd2-like|Aldh-pb|Aldh1a4|Aldhpb	aldehyde dehydrogenase family 1, subfamily A7	protein-coding
3561250	chr16	26667896	26669268	+	6250	NA	intron (NM_134103, intron 2 of 7)	intron (NM_134103, intron 2 of 7)	86877	NM_134103	16180		NM_008364	ENSMUSG00000022514	Il1rap	6430709H04Rik|IL-1RAcP	interleukin 1 receptor accessory protein	protein-coding
1686250-24	chr11	81939494	81940093	+	6250	NA	intron (NM_001034013, intron 1 of 9)	intron (NM_001034013, intron 1 of 9)	28603	NM_001034013	11418		NM_007384	ENSMUSG00000020704	Asic2	ACIC2|Accn1|BNC1|BNaC1|BNaC1a|Mdeg	acid-sensing ion channel 2	protein-coding
1682500-67	chr2	166995993	166996683	+	6250	NA	promoter-TSS (NM_011490)	promoter-TSS (NM_011490)	-39	NM_011490	20853		NM_011490	ENSMUSG00000039536	Stau1	5830401L18Rik|Stau	staufen double-stranded RNA binding protein 1	protein-coding
1790000-27	chr12	109095259	109095844	+	6250	NA	Intergenic	Charlie12|DNA|hAT-Charlie	-27309	NM_001374200	380785		NM_001163175	ENSMUSG00000040867	Begain	Gm897	brain-enriched guanylate kinase-associated	protein-coding
2221250-7	chr10	113215025	113215685	+	6250	NA	Intergenic	Intergenic	-286329	NM_001033474	382423		NM_001033474	ENSMUSG00000074748	Atxn7l3b	4921506J03Rik|6230409E21Rik	ataxin 7-like 3B	protein-coding
1663750-69	chr19	32576791	32577483	+	6250	NA	Intergenic	Intergenic	-18578	NM_001201470	23972		NM_011864	ENSMUSG00000024899	Papss2	1810018P12Rik|AtpsU2|Atpsk2|Sk2|bm	3'-phosphoadenosine 5'-phosphosulfate synthase 2	protein-coding
1730000-31	chr15	6614548	6615072	+	6250	NA	intron (NR_155272, intron 4 of 6)	intron (NR_155272, intron 4 of 6)	34963	NM_011815	23880		NM_011815	ENSMUSG00000022148	Fyb1	ADAP|B630013F22Rik|FYB-120/130|Fyb|Slap130|p120/130|p120/p130	FYN binding protein 1	protein-coding
2892500-8	chr4	16116556	16117153	+	6250	NA	Intergenic	Intergenic	46789	NM_138952	192656		NM_138952	ENSMUSG00000041135	Ripk2	2210420D18Rik|CARD3|CARDIAK|CCK|D4Bwg0615e|RICK|RIP2	receptor (TNFRSF)-interacting serine-threonine kinase 2	protein-coding
1550000-98	chr4	107011997	107012627	+	6250	NA	intron (NM_198438, intron 5 of 16)	intron (NM_198438, intron 5 of 16)	54554	NM_025500	56280		NM_025500	ENSMUSG00000028622	Mrpl37	2300004O14Rik|MRP-L2|Rpml2	mitochondrial ribosomal protein L37	protein-coding
2010000-56	chr6	98579589	98580338	+	6250	NA	Intergenic	Intergenic	-237209	NM_001128092	330390		NM_001128092	ENSMUSG00000090667	Mdfic2	Gm765	MyoD family inhibitor domain containing 2	protein-coding
1670000-99	chr6	47893869	47894411	+	6250	NA	intron (NM_146175, intron 5 of 7)	L1Md_F2|LINE|L1	16585	NM_146175	101095		NM_146175	ENSMUSG00000025821	Zfp282	E430019K09Rik|HUB1	zinc finger protein 282	protein-coding
2171250-39	chrX	42313119	42313934	+	6250	NA	Intergenic	Lx6|LINE|L1	162825	NM_021465	20843		NM_021465	ENSMUSG00000025862	Stag2	9230105L23Rik|B230112I07Rik|SA-2|SAP2	STAG2 cohesin complex component	protein-coding
2447500-12	chr15	74617428	74618343	+	6250	NA	intron (NM_001177437, intron 12 of 26)	intron (NM_001177437, intron 12 of 26)	18433	NM_001177437	69439		NM_001177437	ENSMUSG00000022603	Mroh4	1700016M24Rik	maestro heat-like repeat family member 4	protein-coding
2915000-6	chr16	29998087	29998908	+	6250	NA	Intergenic	B4A|SINE|B4	-10170	NR_033631	100043102		NR_033631	ENSMUSG00000097184	4632428C04Rik	Gm4231	RIKEN cDNA 4632428C04 gene	ncRNA
3583750	chr12	86931714	86933104	+	6250	NA	Intergenic	Intergenic	-14632	NM_001289430	217732		NM_173735	ENSMUSG00000034157	Cipc	2310044G17Rik	CLOCK interacting protein, circadian	protein-coding
1655000-24	chr12	28534049	28534489	+	6250	NA	intron (NM_001373956, intron 4 of 11)	intron (NM_001373956, intron 4 of 11)	14068	NM_001177964	68511		NM_001177964	ENSMUSG00000020633	Dcdc2c	1110015M06Rik	doublecortin domain containing 2C	protein-coding
2132500-41	chr5	31561291	31562094	+	6250	NA	Intergenic	Intergenic	9705	NR_102275	100740		NR_102275	ENSMUSG00000107355	AI839979	-	expressed sequence AI839979	ncRNA
2321250-8	chr11	75605255	75606006	+	6250	NA	intron (NM_008850, intron 4 of 11)	intron (NM_008850, intron 4 of 11)	-5399	NR_110477	654359		NR_110477		Gm12338	-	cytochrome c oxidase, subunit VIIc pseudogene	pseudo
2560000-19	chr7	72964526	72965055	+	6250	NA	Intergenic	Intergenic	137278	NR_046024	625243		NR_046024	ENSMUSG00000108383	Gm6567	-	predicted gene 6567	ncRNA
2768750-11	chr4	129035314	129036473	+	6250	NA	Intergenic	RMER17C|LTR|ERVK	-22251	NM_001368763	75234		NM_029219	ENSMUSG00000028793	Rnf19b	4930534K13Rik|4930555L03Rik|Ibrdc3	ring finger protein 19B	protein-coding
2165000-17	chr13	95395020	95395601	+	6250	NA	Intergenic	B3A|SINE|B2	-19953	NM_025630	66549		NM_025630	ENSMUSG00000021681	Aggf1	2010009L17Rik|2310029P06Rik|Peg3|VG5Q	angiogenic factor with G patch and FHA domains 1	protein-coding
1861250-22	chr11	82946459	82947166	+	6250	NA	intron (NR_045932, intron 1 of 2)	B3|SINE|B2	-5290	NM_183201	327978		NM_183201	ENSMUSG00000054404	Slfn5	-	schlafen 5	protein-coding
2358750-19	chr18	67697370	67698317	+	6250	NA	intron (NM_008977, intron 2 of 9)	intron (NM_008977, intron 2 of 9)	26778	NM_001127177	19255		NM_008977	ENSMUSG00000024539	Ptpn2	Ptpt|TC-PTP	protein tyrosine phosphatase, non-receptor type 2	protein-coding
2150000-3	chr1	153430502	153431388	+	6250	NA	intron (NM_001033162, intron 2 of 9)	RLTR31D_MM|LTR|ERVK	5736	NM_001033162	71836		NM_001033162	ENSMUSG00000042708	Shcbp1l	1700012A16Rik	Shc SH2-domain binding protein 1-like	protein-coding
2255000-22	chr15	9633868	9634688	+	6250	NA	intron (NM_001305042, intron 24 of 36)	intron (NM_001305042, intron 24 of 36)	-104402	NM_001355680	16197		NM_008372	ENSMUSG00000003882	Il7r	CD127|IL-7Ralpha	interleukin 7 receptor	protein-coding
3620000-6	chr2	30440962	30441999	+	6250	NA	promoter-TSS (NR_156127)	promoter-TSS (NR_156127)	-373	NR_156126	110854		NM_138748	ENSMUSG00000039515	Ptpa	2610042B21Rik|PR53|Ppp2r4	protein phosphatase 2 protein activator	protein-coding
3255000-7	chr8	41926907	41927676	+	6250	NA	intron (NR_045497, intron 3 of 5)	intron (NR_045497, intron 3 of 5)	100024	NR_045497	69966		NR_045497	ENSMUSG00000102046	2810404M03Rik	-	RIKEN cDNA 2810404M03 gene	ncRNA
2201250-14	chr15	26476448	26476940	+	6250	NA	Intergenic	L1M2|LINE|L1	167646	NM_001310774	211147		NM_177597	ENSMUSG00000022269	Marchf11	9630025C22|March11	membrane associated ring-CH-type finger 11	protein-coding
1901250-40	chr19	30520258	30520834	+	6250	NA	Intergenic	RLTR20A4|LTR|ERVK	19172	NR_003650	546723		NM_001037169		Ppp1r2-ps3	EG546723|Gm5972	protein phosphatase 1, regulatory (inhibitor) subunit 2, pseudogene 3	pseudo
1528750-132	chr9	100540907	100541514	+	6250	NA	intron (NM_010878, intron 1 of 3)	MTC|LTR|ERVL-MaLR	4924	NM_010878	17973		NM_010878	ENSMUSG00000032475	Nck1	6330586M15Rik|D230010O13Rik|Nck|Nck-1	non-catalytic region of tyrosine kinase adaptor protein 1	protein-coding
1757500-79	chr8	6980673	6981036	+	6250	NA	Intergenic	L1_Mus1|LINE|L1	-400094	NR_166536	102632928		NR_166536		Gm17215	-	predicted gene 17215	ncRNA
3522500-3	chr12	61220195	61220824	+	6250	NA	Intergenic	Lx|LINE|L1	301311	NR_045049	100504101		NR_045049	ENSMUSG00000113429	Gm20063	-	predicted gene, 20063	ncRNA
2462500-12	chr13	52716507	52717032	+	6250	NA	Intergenic	Intergenic	40436	NR_027893	105404		NR_027893		BB123696	-	expressed sequence BB123696	ncRNA
1988750-28	chr19	37984746	37985330	+	6250	NA	intron (NM_001099634, intron 7 of 52)	intron (NM_001099634, intron 7 of 52)	58539	NM_001099634	226101		NM_177035	ENSMUSG00000048612	Myof	2310004N10Rik|2310051D19Rik|E030042N20Rik|Fer1l3	myoferlin	protein-coding
3382500-9	chr9	80107393	80108290	+	6250	NA	intron (NM_001311110, intron 7 of 23)	intron (NM_001311110, intron 7 of 23)	40938	NM_146003	215351		NM_146003	ENSMUSG00000034252	Senp6	2810017C20Rik|E130319N12Rik|Susp1|mKIAA0797	SUMO/sentrin specific peptidase 6	protein-coding
2086250-48	chr9	106842303	106842844	+	6250	NA	intron (NM_001373931, intron 8 of 22)	intron (NM_001373931, intron 8 of 22)	20649	NM_001015507	321006		NM_001015507	ENSMUSG00000040325	Dcaf1	B930007L02Rik|Vprbp|mKIAA0800	DDB1 and CUL4 associated factor 1	protein-coding
4688750	chr2	157566362	157567661	+	6250	NA	promoter-TSS (NM_001355426)	promoter-TSS (NM_001355426)	-650	NM_001355426	53619		NM_016916	ENSMUSG00000067787	Blcap	Bc10	bladder cancer associated protein	protein-coding
2277500-30	chr17	24950942	24951579	+	6250	NA	intron (NM_198937, intron 2 of 4)	intron (NM_198937, intron 2 of 4)	9363	NM_198937	52009		NM_198937	ENSMUSG00000024165	Jpt2	2810430B18Rik|C16orf34|D17Ertd441e|Hn1l	Jupiter microtubule associated homolog 2	protein-coding
2412500	chr1	114048082	114048878	+	6250	NA	Intergenic	Intergenic	-1631562	NR_157044	102635484		NR_157044		Gm32810	Gm18406	predicted gene, 32810	ncRNA
2676250-9	chr18	85476062	85476621	+	6250	NA	Intergenic	ORR1B2|LTR|ERVL-MaLR	190483	NR_166703	102634790		NR_166703		Gm32291	-	predicted gene, 32291	ncRNA
2807500-5	chr13	72687191	72687825	+	6250	NA	Intergenic	Intergenic	58688	NM_010574	16372		NM_010574	ENSMUSG00000001504	Irx2	-	Iroquois homeobox 2	protein-coding
2921250-2	chr1	64906721	64907390	+	6250	NA	intron (NM_001039493, intron 3 of 7)	intron (NM_001039493, intron 3 of 7)	-49524	NR_165472	115487094		NR_165472		Gm51627	-	predicted gene, 51627	ncRNA
1970000-20	chr12	16901824	16902393	+	6250	NA	intron (NM_009072, intron 1 of 32)	intron (NM_009072, intron 1 of 32)	7130	NM_009072	19878		NM_009072	ENSMUSG00000020580	Rock2	B230113H15Rik|ROKalpha|Rho-kinase|Rock-II|Rock2m|mKIAA0619	Rho-associated coiled-coil containing protein kinase 2	protein-coding
2686250-12	chr18	29055006	29055598	+	6250	NA	Intergenic	Intergenic	183086	NR_155537	102637039		NR_155537	ENSMUSG00000117473	Gm33948	-	predicted gene, 33948	ncRNA
2416250-20	chr19	4961399	4962341	+	6250	NA	promoter-TSS (NM_025553)	promoter-TSS (NM_025553)	-436	NM_025553	66419		NM_025553	ENSMUSG00000024902	Mrpl11	2410001P07Rik|L11mt	mitochondrial ribosomal protein L11	protein-coding
1931250-53	chr3	132412911	132413507	+	6250	NA	Intergenic	L2b|LINE|L2	-216637	NM_001372140	433653		NM_001270430	ENSMUSG00000091721	Gimd1	EG433653|Gm5549	GIMAP family P-loop NTPase domain containing 1	protein-coding
2136250-31	chr7	27272794	27273344	+	6250	NA	intron (NM_010950, intron 6 of 9)	B1_Mur4|SINE|Alu	14308	NM_010950	18223		NM_010950	ENSMUSG00000063160	Numbl	nbl	numb-like	protein-coding
1633750-56	chr16	59859736	59860237	+	6250	NA	intron (NM_007938, intron 11 of 17)	L1_Mus4|LINE|L1	-220577	NM_001347244	56297		NM_019665	ENSMUSG00000022722	Arl6	1110018H24Rik|2210411E14Rik|BBS3	ADP-ribosylation factor-like 6	protein-coding
2081250-6	chr10	25923289	25924042	+	6250	NA	Intergenic	L1ME2|LINE|L1	-86228	NR_045349	73803		NR_045349	ENSMUSG00000112444	4930401C15Rik	-	RIKEN cDNA 4930401C15 gene	ncRNA
3258750-3	chr10	61147535	61148239	+	6250	NA	promoter-TSS (NM_001316674)	promoter-TSS (NM_001316674)	-203	NM_001316674	20397		NM_009163	ENSMUSG00000020097	Sgpl1	D10Xrf456|S1PL|Spl	sphingosine phosphate lyase 1	protein-coding
1803750-53	chr2	50518802	50519436	+	6250	NA	Intergenic	Intergenic	164094	NR_154590	102634280		NR_154590		Gm48908	-	predicted gene 48908	ncRNA
1928750-13	chr12	26751368	26751799	+	6250	NA	Intergenic	Intergenic	82968	NR_146399	74668		NR_146399	ENSMUSG00000113218	4933409F18Rik	4930435E18Rik	RIKEN cDNA 4933409F18 gene	ncRNA
2612500	chr1	100471330	100472266	+	6250	NA	intron (NM_172851, intron 21 of 23)	L1Md_F2|LINE|L1	-683970	NR_037989	100504525		NR_037989	ENSMUSG00000100684	Gm20268	-	predicted gene, 20268	ncRNA
1691250-6	chr10	40616879	40617386	+	6250	NA	Intergenic	L1_Mus4|LINE|L1	-12879	NR_133568	70503		NM_027442	ENSMUSG00000063428	Ddo	5330420D20Rik|5730402C02Rik|DASPO	D-aspartate oxidase	protein-coding
1785000-3	chr1	92489373	92490226	+	6250	NA	Intergenic	MTE2a|LTR|ERVL-MaLR	1954	NM_001011525	258228		NM_001011525	ENSMUSG00000057464	Or6b2b	MOR103-12|Olfr1415	olfactory receptor family 6 subfamily B member 2B	protein-coding
2657500-14	chr2	47816786	47817362	+	6250	NA	Intergenic	L1_Mus1|LINE|L1	640191	NR_166463	102633236		NR_166463	ENSMUSG00000086353	Gm13481	-	predicted gene 13481	ncRNA
1846250-8	chr10	22647301	22648149	+	6250	NA	intron (NM_178934, intron 1 of 4)	intron (NM_178934, intron 1 of 4)	2714	NM_178934	353169		NM_178934	ENSMUSG00000037490	Slc2a12	GLUT-12|Glut12	solute carrier family 2 (facilitated glucose transporter), member 12	protein-coding
1963750-55	chr4	147404428	147404889	+	6250	NA	Intergenic	Intergenic	-38456	NM_001371348	195531		NM_001039209	ENSMUSG00000078496	Zfp982	Gm13152	zinc finger protein 982	protein-coding
2112500-3	chr1	66004362	66004967	+	6250	NA	Intergenic	Charlie5|DNA|hAT-Charlie	78142	NM_001360779	12969		NM_027010	ENSMUSG00000025945	Crygf	3110001K11Rik|Cryg-2|DGcry-2|Len-2	crystallin, gamma F	protein-coding
1933750-65	chr8	98210165	98210519	+	6250	NA	Intergenic	Intergenic	-801545	NR_110579	100873092		NR_110579	ENSMUSG00000089819	Gm15679	-	predicted gene 15679	ncRNA
3270000-2	chr10	51367249	51368180	+	6250	NA	Intergenic	L1_Mus3|LINE|L1	-112898	NM_008147	14727		NM_008147	ENSMUSG00000112023	Lilrb4b	Gp49a|Lilr4b|gp49	leukocyte immunoglobulin-like receptor, subfamily B, member 4B	protein-coding
2407500-18	chr18	53249455	53250168	+	6250	NA	intron (NM_001370761, intron 1 of 7)	intron (NM_001370761, intron 1 of 7)	4186	NM_029394	69226		NM_029394	ENSMUSG00000024535	Snx24	2810011K15Rik|5730433I16Rik	sorting nexing 24	protein-coding
2826250-3	chr10	67857284	67858020	+	6250	NA	Intergenic	Intergenic	55010	NM_178679	216049		NM_178679	ENSMUSG00000037855	Zfp365	DBZ|Su48|Znf365|talanin	zinc finger protein 365	protein-coding
2422500-2	chr1	158829987	158830517	+	6250	NA	intron (NM_001085376, intron 12 of 22)	intron (NM_001085376, intron 12 of 22)	127923	NM_001085376	23850		NM_001085376	ENSMUSG00000073530	Pappa2	PAPP-A2|PLAC3|Pappe	pappalysin 2	protein-coding
3052500-4	chr16	50179064	50179813	+	6250	NA	Intergenic	Intergenic	-106586	NR_045935	224180		NM_175010		Gm4827	B130050K08|EG224180	predicted gene 4827	ncRNA
2546250-19	chr9	120916123	120916679	+	6250	NA	Intergenic	L1MA4|LINE|L1	-1151	NR_040742	76402		NR_040742	ENSMUSG00000100146	1700020M21Rik	-	RIKEN cDNA 1700020M21 gene	ncRNA
1526250-22	chr11	119267015	119267557	+	6250	NA	promoter-TSS (NM_001159324)	promoter-TSS (NM_001159324)	-677	NM_008064	14387		NM_008064	ENSMUSG00000025579	Gaa	E430018M07Rik	glucosidase, alpha, acid	protein-coding
2690000-10	chr16	53750784	53751477	+	6250	NA	Intergenic	L1Md_F3|LINE|L1	-935386	NR_040495	73820		NR_040495	ENSMUSG00000116611	4930404A05Rik	-	RIKEN cDNA 4930404A05 gene	ncRNA
2100000-15	chr12	90413398	90414158	+	6250	NA	Intergenic	Intergenic	325260	NM_010050	13371		NM_010050	ENSMUSG00000007682	Dio2	5DII|DIOII	deiodinase, iodothyronine, type II	protein-coding
1640000-124	chr6	134353870	134354313	+	6250	NA	intron (NR_153848, intron 3 of 8)	intron (NR_153848, intron 3 of 8)	-42238	NM_025778	66813		NM_025778	ENSMUSG00000030200	Bcl2l14	4930452K23Rik|4933405K19Rik|9030625M01Rik|Bcl-G|Bclg	BCL2 like 14	protein-coding
2067500-12	chr12	32928808	32929493	+	6250	NA	intron (NR_044986, intron 2 of 5)	intron (NR_044986, intron 2 of 5)	24639	NR_044986	74076		NR_044986	ENSMUSG00000097494	4933406C10Rik	-	RIKEN cDNA 4933406C10 gene	ncRNA
2707500-2	chr10	66012317	66013123	+	6250	NA	Intergenic	L1Md_F2|LINE|L1	-104481	NR_155764	102632897		NR_155764	ENSMUSG00000112913	Gm30853	-	predicted gene, 30853	ncRNA
1686250-63	chr19	11955491	11956065	+	6250	NA	Intergenic	RSINE1|SINE|B4	-10066	NM_001033174	76303		NM_001033174	ENSMUSG00000024687	Osbp	1110018F06Rik|mKIAA4220	oxysterol binding protein	protein-coding
1842500-9	chr10	67180081	67180579	+	6250	NA	intron (NM_207221, intron 2 of 25)	PB1D9|SINE|Alu	-5420	NM_001242396	108829		NM_207221	ENSMUSG00000037876	Jmjd1c	5430433L24Rik|D630035I23Rik|Jmjdic|TRIP8	jumonji domain containing 1C	protein-coding
2622500-2	chr10	96789695	96790906	+	6250	NA	Intergenic	L1_Mus3|LINE|L1	173299	NM_007569	12226		NM_007569	ENSMUSG00000036478	Btg1	-	BTG anti-proliferation factor 1	protein-coding
2893750-5	chr11	70554605	70555148	+	6250	NA	exon (NM_008876, exon 19 of 25)	exon (NM_008876, exon 19 of 25)	-8005	NM_176893	50932		NM_016713	ENSMUSG00000020827	Mink1	B55|MINK|Map4k6|Ysk2	misshapen-like kinase 1 (zebrafish)	protein-coding
2568750-26	chr9	58602600	58603315	+	6250	NA	intron (NM_009145, intron 1 of 7)	intron (NM_009145, intron 1 of 7)	20717	NM_009145	20320		NM_009145	ENSMUSG00000032336	Nptn	NP65|SDR-1|Sdfr1	neuroplastin	protein-coding
2960000-6	chr2	61470412	61470970	+	6250	NA	Intergenic	Intergenic	-107866	NM_001374667	21353		NM_011529	ENSMUSG00000064289	Tank	E430026L09Rik|I-TRAF	TRAF family member-associated Nf-kappa B activator	protein-coding
2225000-26	chr5	112143035	112143644	+	6250	NA	Intergenic	B4A|SINE|B4	-12888	NR_166436	75640		NR_166436	ENSMUSG00000104538	1700016B01Rik	Gm42491	RIKEN cDNA 1700016B01 gene	ncRNA
1721250-48	chr17	57264648	57265359	+	6250	NA	Intergenic	Intergenic	-14097	NM_001163816	22324		NM_011691	ENSMUSG00000034116	Vav1	Vav|vav-T	vav 1 oncogene	protein-coding
1801250-74	chr9	120306404	120306813	+	6250	NA	intron (NM_144557, intron 1 of 16)	intron (NM_144557, intron 1 of 16)	2535	NM_144557	245049		NM_144557	ENSMUSG00000041794	Myrip	A230081N12Rik|Slac2-c|Slac2c	myosin VIIA and Rab interacting protein	protein-coding
3201250-4	chr16	97681806	97683057	+	6250	NA	Intergenic	Intergenic	-71236	NM_015775	50528		NM_015775	ENSMUSG00000000385	Tmprss2	D16Ertd61e	transmembrane protease, serine 2	protein-coding
2515000-19	chr3	50211582	50212466	+	6250	NA	Intergenic	Intergenic	231589	NM_011990	26570		NM_011990	ENSMUSG00000027737	Slc7a11	9930009M05Rik|sut|xCT	solute carrier family 7 (cationic amino acid transporter, y+ system), member 11	protein-coding
2241250-9	chr10	128582071	128583002	+	6250	NA	intron (NM_010153, intron 7 of 27)	intron (NM_010153, intron 7 of 27)	1961	NR_105882	102465553		NR_105882	ENSMUSG00000098592	Mir6917	Gm27633|mmu-mir-6917	microRNA 6917	ncRNA
2401250-10	chr12	114082940	114083475	+	6250	NA	Intergenic	L1_Mur3|LINE|L1	386259	NR_106062	102465663		NR_106062	ENSMUSG00000119742	Mir7094-1	mmu-mir-7094-1	microRNA 7094-1	ncRNA
1902500-12	chr12	38433282	38433902	+	6250	NA	intron (NM_001361686, intron 22 of 25)	Lx3_Mus|LINE|L1	180929	NR_045943	73867		NR_045943	ENSMUSG00000112967	4930428E07Rik	-	RIKEN cDNA 4930428E07 gene	ncRNA
1786250-35	chr15	5632090	5632686	+	6250	NA	Intergenic	L1Md_F|LINE|L1	136070	NR_045274	71432		NR_045274	ENSMUSG00000121619	5430437J10Rik	-	RIKEN cDNA 5430437J10 gene	ncRNA
2457500-14	chr19	45098800	45099817	+	6250	NA	Intergenic	B1_Mus1|SINE|Alu	23221	NM_178929	107250		NM_178929	ENSMUSG00000025213	Kazald1	Bono1|IGFBP-rP10	Kazal-type serine peptidase inhibitor domain 1	protein-coding
3228750-6	chr4	7681395	7682013	+	6250	NA	Intergenic	Intergenic	121016	NR_040645	71510		NR_040645	ENSMUSG00000086070	8430436N08Rik	-	RIKEN cDNA 8430436N08 gene	ncRNA
1633750-97	chr6	136268581	136268980	+	6250	NA	Intergenic	RLTR11A2|LTR|ERVK	-58759	NM_001142734	668137		NM_001142734	ENSMUSG00000094973	Eif4a3l1	B020013A22Rik|EG668137|Gm8994	eukaryotic translation initiation factor 4A3 like 1	protein-coding
3826250	chr1	56939910	56941615	+	6250	NA	intron (NM_001358580, intron 4 of 11)	ID_B1|SINE|B4	30572	NM_139146	212712		NM_139146	ENSMUSG00000038331	Satb2	BAP002|mKIAA1034	special AT-rich sequence binding protein 2	protein-coding
1811250-67	chr4	103346892	103347441	+	6250	NA	intron (NM_025909, intron 7 of 8)	intron (NM_025909, intron 7 of 8)	33320	NM_025909	67013		NM_025909	ENSMUSG00000035069	Oma1	2010001O09Rik|MPRP-1|ZMPOMA1	OMA1 zinc metallopeptidase	protein-coding
1936250-56	chr6	126205882	126206481	+	6250	NA	Intergenic	Lx5b|LINE|L1	-39437	NM_008742	18205		NM_008742	ENSMUSG00000049107	Ntf3	HDNF|NGF-2|Nt3|Ntf-3	neurotrophin 3	protein-coding
2245000-24	chr2	51594596	51595424	+	6250	NA	Intergenic	Lx8b|LINE|L1	-32501	NM_199158	387511		NM_199158	ENSMUSG00000056115	Tas2r134	T2R134|Tas2r34	taste receptor, type 2, member 134	protein-coding
3433750-7	chr5	129724469	129725454	+	6250	NA	promoter-TSS (NM_008095)	promoter-TSS (NM_008095)	-114	NM_008095	14467		NM_008095	ENSMUSG00000029432	Nipsnap2	Gbas	nipsnap homolog 2	protein-coding
3565000-6	chr5	66191455	66192896	+	6250	NA	promoter-TSS (NR_040695)	promoter-TSS (NR_040695)	-840	NR_040695	73639		NR_040695	ENSMUSG00000107014	1700126H18Rik	-	RIKEN cDNA 1700126H18 gene	ncRNA
3290000-4	chr16	34142009	34142750	+	6250	NA	intron (NM_177357, intron 33 of 59)	intron (NM_177357, intron 33 of 59)	-175341	NM_009471	22247		NM_009471	ENSMUSG00000022814	Umps	1700095D23Rik	uridine monophosphate synthetase	protein-coding
3038750-2	chr10	74535821	74536754	+	6250	NA	intron (NM_001142746, intron 26 of 34)	L1_Mur3|LINE|L1	-430890	NM_010311	14687		NM_010311	ENSMUSG00000040009	Gnaz	Gz	guanine nucleotide binding protein, alpha z subunit	protein-coding
1733750-49	chr2	83017865	83018244	+	6250	NA	Intergenic	Lx2B2|LINE|L1	74420	NM_001370266	241516		NM_001370266	ENSMUSG00000075249	Fsip2	-	fibrous sheath-interacting protein 2	protein-coding
1602500-40	chr12	113108068	113108403	+	6250	NA	intron (NR_157249, intron 1 of 20)	intron (NR_157249, intron 1 of 20)	9957	NR_157251	116870		NM_054081	ENSMUSG00000021144	Mta1	-	metastasis associated 1	protein-coding
2490000-10	chr16	5870005	5870716	+	6250	NA	Intergenic	MLT1F2|LTR|ERVL-MaLR	-14433	NM_001359723	268859		NM_021477	ENSMUSG00000008658	Rbfox1	A2bp|A2bp1|Hrnbp1|fox-1	RNA binding protein, fox-1 homolog (C. elegans) 1	protein-coding
1777500-37	chr14	47469641	47470071	+	6250	NA	Intergenic	Intergenic	-2705	NR_027414	78938		NM_030236	ENSMUSG00000037536	Fbxo34	2900057B08Rik|5830426G16Rik	F-box protein 34	protein-coding
1716250-17	chr11	49901924	49902344	+	6250	NA	promoter-TSS (NM_001347462)	promoter-TSS (NM_001347462)	-27	NM_001347462	74563		NM_029004	ENSMUSG00000020374	Rasgef1c	9130006A14Rik	RasGEF domain family, member 1C	protein-coding
4213750-6	chr8	12216643	12218344	+	6250	NA	Intergenic	L1M4|LINE|L1	-168278	NR_027975	434280		NM_001013812		Sox1ot	EG434280|Gm5607	Sox1 overlapping transcript	ncRNA
3661250-2	chr4	156126531	156128062	+	6250	NA	TTS (NM_177205)	TTS (NM_177205)	-3219	NM_001220499	100045778		NM_001220499	ENSMUSG00000110404	Rnf223	9930005F22Rik	ring finger 223	protein-coding
2225000-29	chr6	92639676	92640578	+	6250	NA	intron (NM_001081146, intron 2 of 8)	L1MA4A|LINE|L1	66057	NM_001081146	243548		NM_001081146	ENSMUSG00000030020	Prickle2	6230400G14Rik|6720451F06Rik|Pk2|mpk2	prickle planar cell polarity protein 2	protein-coding
1997500-30	chr18	13701995	13702419	+	6250	NA	intron (NM_001360804, intron 7 of 7)	intron (NM_001360804, intron 7 of 7)	193816	NR_166720	102640755		NR_166720		Gm36747	-	predicted gene, 36747	ncRNA
2625000-16	chr8	20000994	20001632	+	6250	NA	intron (NM_001270553, intron 6 of 9).2	intron (NM_001270553, intron 6 of 9).2	271737	NM_001270553	100861668		NM_001270553	ENSMUSG00000095294	Potefam3b	Gm21119|Pote3b	POTE ankyrin domain family member 3B	protein-coding
3188750-5	chr18	51344289	51345562	+	6250	NA	Intergenic	Intergenic	227027	NM_001081224	71373		NM_001081224	ENSMUSG00000073565	Prr16	5430406M13Rik	proline rich 16	protein-coding
2822500-4	chr11	71745486	71746087	+	6250	NA	Intergenic	MTA_Mm|LTR|ERVL-MaLR	-4899	NM_001357960	216881		NM_177618	ENSMUSG00000020811	Wscd1	mKIAA0523	WSC domain containing 1	protein-coding
1750000-60	chr2	151144865	151145411	+	6250	NA	Intergenic	L1_Mus4|LINE|L1	17674	NR_168336	102632393		NR_168335		Gm30478	-	predicted gene, 30478	ncRNA
3450000-3	chr7	110237265	110238243	+	6250	NA	intron (NM_009302, intron 1 of 11)	intron (NM_009302, intron 1 of 11)	16051	NM_009302	20947		NM_009302	ENSMUSG00000031015	Swap70	70kDa	SWA-70 protein	protein-coding
3483750-2	chr17	79242102	79243038	+	6250	NA	Intergenic	Intergenic	-112129	NR_165822	102639145		NR_165822	ENSMUSG00000118651	Gm17315	-	predicted gene, 17315	ncRNA
2052500-20	chr12	40243962	40244744	+	6250	NA	Intergenic	Intergenic	20989	NR_045157	629820		NR_045157	ENSMUSG00000035983	Gm7008	EG629820	predicted gene 7008	ncRNA
2463750-30	chr8	99508486	99509238	+	6250	NA	intron (NR_132435, intron 1 of 4)	intron (NR_132435, intron 1 of 4)	92188	NR_132435	234624		NM_175479	ENSMUSG00000052479	A330008L17Rik	-	RIKEN cDNA A330008L17 gene	ncRNA
2153750-25	chr16	35160794	35161423	+	6250	NA	intron (NM_001012765, intron 1 of 20)	intron (NM_001012765, intron 1 of 20)	6244	NM_001012765	224129		NM_001012765	ENSMUSG00000022840	Adcy5	Ac5	adenylate cyclase 5	protein-coding
2386250-37	chr9	110652100	110652808	+	6250	NA	intron (NM_183276, intron 1 of 53)	intron (NM_183276, intron 1 of 53)	1707	NM_183276	235627		NM_183276	ENSMUSG00000056724	Nbeal2	1110014F23Rik|mKIAA0540	neurobeachin-like 2	protein-coding
2172500-43	chr9	110333284	110334019	+	6250	NA	intron (NM_001001144, intron 1 of 22)	CpG	295	NM_001001144	235623		NM_001001144	ENSMUSG00000032485	Scap	9530044G19|mKIAA0199	SREBF chaperone	protein-coding
1982500-69	chr7	96709721	96710128	+	6250	NA	intron (NM_001310760, intron 8 of 32)	intron (NM_001310760, intron 8 of 32)	91625	NR_045874	791381		NR_045874	ENSMUSG00000053049	Gm15413	-	predicted gene 15413	ncRNA
2117500-13	chr13	5844687	5845303	+	6250	NA	Intergenic	Intergenic	13097	NR_045891	71867		NR_045891	ENSMUSG00000100625	1700016G22Rik	-	RIKEN cDNA 1700016G22 gene	ncRNA
2168750-39	chr4	51133314	51133830	+	6250	NA	Intergenic	Intergenic	-83106	NM_001162865	74914		NM_001162865	ENSMUSG00000039555	Cylc2	4930488P18Rik	cylicin, basic protein of sperm head cytoskeleton 2	protein-coding
2752500-7	chr15	57751588	57752366	+	6250	NA	intron (NM_199449, intron 1 of 3)	Lx8b|LINE|L1	57310	NM_199449	387609		NM_199449	ENSMUSG00000071757	Zhx2	Afr-1|Afr1|Raf|mKIAA0854	zinc fingers and homeoboxes 2	protein-coding
2257500-24	chr14	56111527	56112039	+	6250	NA	Intergenic	L1Md_F3|LINE|L1	8842	NM_010373	14942		NM_010373	ENSMUSG00000022156	Gzme	CCP3|Ctla-6|Ctla6|MCSP-2	granzyme E	protein-coding
2150000-11	chr11	32160282	32161240	+	6250	NA	Intergenic	Lx8|LINE|L1	39518	NM_008374	16199		NM_008374	ENSMUSG00000020279	Il9r	-	interleukin 9 receptor	protein-coding
2616250-14	chr8	8694023	8695299	+	6250	NA	Intergenic	RSINE1|SINE|B4	-4124	NM_176849	234023		NM_176849	ENSMUSG00000040459	Arglu1	9430010O03Rik|C130008N12	arginine and glutamate rich 1	protein-coding
1560000-33	chr13	55320084	55320573	+	6250	NA	exon (NM_009000, exon 7 of 8)	exon (NM_009000, exon 7 of 8)	1652	NM_009000	19336		NM_009000	ENSMUSG00000034789	Rab24	6530406O07Rik	RAB24, member RAS oncogene family	protein-coding
2768750-3	chr10	95516134	95516786	+	6250	NA	intron (NM_080560, intron 1 of 3)	intron (NM_080560, intron 1 of 3)	1298	NM_080560	93765		NM_080560	ENSMUSG00000074781	Ube2n	1500026J17Rik|UBC13	ubiquitin-conjugating enzyme E2N	protein-coding
2748750-13	chr2	6973170	6974068	+	6250	NA	intron (NM_001110232, intron 2 of 15)	MIRb|SINE|MIR	-44897	NR_027890	68144		NM_026575		5031426D15Rik	-	RIKEN cDNA 5031426D15 gene	ncRNA
1985000-8	chr10	78368468	78369164	+	6250	NA	Intergenic	Intergenic	-17116	NM_053014	28169		NM_053014	ENSMUSG00000001211	Agpat3	D10Jhu12e|lpaat3	1-acylglycerol-3-phosphate O-acyltransferase 3	protein-coding
2192500-23	chr3	95687789	95688386	+	6250	NA	promoter-TSS (NM_144899)	promoter-TSS (NM_144899)	-170	NM_144899	229595		NM_144899	ENSMUSG00000015850	Adamtsl4	ADAMTSL-4|Tsrc1	ADAMTS-like 4	protein-coding
2771250-11	chr14	101784553	101785293	+	6250	NA	intron (NM_201529, intron 1 of 30)	intron (NM_201529, intron 1 of 30)	54995	NM_201529	380928		NM_201529	ENSMUSG00000033060	Lmo7	FBXO20|Gm914|mKIAA0858	LIM domain only 7	protein-coding
2145000-4	chr10	42242821	42243402	+	6250	NA	intron (NM_001376967, intron 2 of 3)	intron (NM_001376967, intron 2 of 3)	33584	NM_001376967	56484		NM_019740	ENSMUSG00000048756	Foxo3	1110048B16Rik|2010203A17Rik|FKHRL1|Fkhr2|Foxo3a	forkhead box O3	protein-coding
3363750-5	chr19	16189320	16190218	+	6250	NA	intron (NM_008139, intron 1 of 6)	intron (NM_008139, intron 1 of 6)	-24918	NR_169088	117997401		NR_169088		Gm53055	Ppia-ps8	peptidylprolyl isomerase A, pseudogene 8	pseudo
3333750-6	chr2	122718545	122719740	+	6250	NA	Intergenic	L1M4|LINE|L1	-16479	NM_001290993	22785		NM_011774	ENSMUSG00000005802	Slc30a4	Znt4|lm|znT-4	solute carrier family 30 (zinc transporter), member 4	protein-coding
2170000-31	chr2	163969946	163970638	+	6250	NA	Intergenic	Intergenic	-24905	NM_018753	54401		NM_018753	ENSMUSG00000018326	Ywhab	1300003C17Rik|14-3-3b	tyrosine 3-monooxygenase/tryptophan 5-monooxygenase activation protein, beta polypeptide	protein-coding
2580000-25	chr9	54035532	54036142	+	6250	NA	intron (NM_001033535, intron 1 of 1)	ORR1D1|LTR|ERVL-MaLR	32574	NM_001033535	244882		NM_001033535	ENSMUSG00000074345	Tnfaip8l3	9930029P06Rik|Gm517	tumor necrosis factor, alpha-induced protein 8-like 3	protein-coding
2052500-59	chr8	53313427	53314035	+	6250	NA	Intergenic	L1Md_F2|LINE|L1	-197971	NM_001005847	11593		NM_001005847	ENSMUSG00000031521	Aga	-	aspartylglucosaminidase	protein-coding
2493750-20	chr6	47178929	47179507	+	6250	NA	intron (NM_001004357, intron 20 of 23)	L1Md_T|LINE|L1	-65178	NM_025771	66797		NM_025771	ENSMUSG00000039419	Cntnap2	5430425M22Rik|Caspr2|mKIAA0868	contactin associated protein-like 2	protein-coding
2225000-4	chr10	72663555	72664152	+	6250	NA	intron (NM_001293683, intron 7 of 7)	intron (NM_001293683, intron 7 of 7)	9007	NM_025635	52696		NM_025635	ENSMUSG00000019923	Zwint	2010007E07Rik|2600001N01Rik|D10Ertd749e|Zwint-1	ZW10 interactor	protein-coding
3326250-2	chr13	49184663	49185708	+	6250	NA	Intergenic	B4|SINE|B4	-2344	NM_013610	18081		NM_013610	ENSMUSG00000037966	Ninj1	-	ninjurin 1	protein-coding
2392500-27	chr6	59754916	59755537	+	6250	NA	Intergenic	L1_Mus2|LINE|L1	-322793	NR_152156	434019		NM_001034889	ENSMUSG00000073045	Gm5570	EG434019	predicted gene 5570	ncRNA
1776250-35	chr16	27335434	27335844	+	6250	NA	intron (NM_198112, intron 3 of 4)	intron (NM_198112, intron 3 of 4)	27998	NM_198112	239790		NM_198112	ENSMUSG00000052276	Ostn	Ostc	osteocrin	protein-coding
2716250-2	chr10	49758916	49760071	+	6250	NA	intron (NM_001358866, intron 2 of 16)	intron (NM_001358866, intron 2 of 16)	28421	NM_001358866	14806		NM_010349	ENSMUSG00000056073	Grik2	C130030K03Rik|GluK2|Glur-6|Glur6|Glurbeta2	glutamate receptor, ionotropic, kainate 2 (beta 2)	protein-coding
3930000-2	chr2	94157636	94158954	+	6250	NA	promoter-TSS (NM_019657)	promoter-TSS (NM_019657)	-386	NM_019657	56348		NM_019657	ENSMUSG00000027195	Hsd17b12	2610510O05Rik|KIK-I|Kik1	hydroxysteroid (17-beta) dehydrogenase 12	protein-coding
1950000-38	chr19	31289221	31289891	+	6250	NA	intron (NM_001013833, intron 3 of 17)	Lx2|LINE|L1	-73160	NR_002849	78103		NM_030041		8430431K14Rik	-	RIKEN cDNA 8430431K14 gene	ncRNA
1832500-8	chr10	50101543	50102076	+	6250	NA	Intergenic	Intergenic	-313055	NM_001111268	14806		NM_010349	ENSMUSG00000056073	Grik2	C130030K03Rik|GluK2|Glur-6|Glur6|Glurbeta2	glutamate receptor, ionotropic, kainate 2 (beta 2)	protein-coding
1933750-61	chr8	7523916	7524374	+	6250	NA	Intergenic	Intergenic	143197	NR_166537	102632928		NR_166536		Gm17215	-	predicted gene 17215	ncRNA
1976250-42	chr19	13337701	13338258	+	6250	NA	Intergenic	L1_Mur2|LINE|L1	-3781	NM_146694	258689		NM_146694	ENSMUSG00000096485	Or5b112	MOR202-12|Olfr1466	olfactory receptor family 5 subfamily B member 112	protein-coding
2191250-11	chr16	48791478	48792190	+	6250	NA	Intergenic	Intergenic	-19772	NM_198297	77647		NM_198297	ENSMUSG00000030775	Trat1	C030046M14Rik|Tcrim|Trim	T cell receptor associated transmembrane adaptor 1	protein-coding
2322500-30	chr7	29245210	29245938	+	6250	NA	intron (NM_001357666, intron 5 of 7)	intron (NM_001357666, intron 5 of 7)	2893	NM_028179	72275		NM_028179	ENSMUSG00000030587	2200002D01Rik	2010005J02Rik|H2RSP|IMUP|IMUP-1|IMUP-2	RIKEN cDNA 2200002D01 gene	protein-coding
2020000-39	chr4	155591317	155591883	+	6250	NA	TTS (NM_138671)	TTS (NM_138671)	-9816	NM_177186	320541		NM_177186	ENSMUSG00000042202	Slc35e2	A530082C11Rik|Slc35e2a	solute carrier family 35, member E2	protein-coding
3135000	chr1	74004655	74005413	+	6250	NA	intron (NM_027884, intron 4 of 34)	intron (NM_027884, intron 4 of 34)	119514	NM_027884	21961		NM_027884	ENSMUSG00000055322	Tns1	1110018I21Rik|1200014E20Rik|E030018G17Rik|E030037J05Rik|Tns	tensin 1	protein-coding
3441250-7	chr9	117016040	117017056	+	6250	NA	intron (NM_178660, intron 3 of 13)	B4|SINE|B4	235935	NM_001172126	207181		NM_178660	ENSMUSG00000039607	Rbms3	6720477E09Rik|8430436O14Rik	RNA binding motif, single stranded interacting protein	protein-coding
2113750-27	chr18	20152008	20152612	+	6250	NA	Intergenic	Intergenic	-37537	NM_001291804	13505		NM_013504	ENSMUSG00000044322	Dsc1	1110020A10Rik	desmocollin 1	protein-coding
2116250-29	chr2	95943713	95944147	+	6250	NA	Intergenic	L1_Mus3|LINE|L1	-374239	NM_001363048	241568		NM_178725	ENSMUSG00000050587	Lrrc4c	6430556C10Rik|NGL-1	leucine rich repeat containing 4C	protein-coding
4178750-3	chr12	49382587	49383829	+	6250	NA	5' UTR (NM_001160112, exon 1 of 1)	5' UTR (NM_001160112, exon 1 of 1)	201	NM_008241	15228		NM_008241	ENSMUSG00000020950	Foxg1	2900064B05Rik|BF-1|Bf1|Hfh9|Hfhbf1	forkhead box G1	protein-coding
2038750-5	chr10	18292242	18292695	+	6250	NA	Intergenic	RMER4B|LTR|ERVK	-57487	NM_144820	215814		NM_144820	ENSMUSG00000059554	Ccdc28a	1700009P13Rik	coiled-coil domain containing 28A	protein-coding
2233750-9	chr12	114590461	114591142	+	6250	NA	Intergenic	L1Md_T|LINE|L1	-77107	NR_106063	102465664		NR_106063	ENSMUSG00000118845	Mir7094-2	Gm27508|mmu-mir-7094-2	microRNA 7094-2	ncRNA
2416250-18	chr17	94272227	94273164	+	6250	NA	Intergenic	Intergenic	477324	NM_001357138	76781		NM_176917	ENSMUSG00000055660	Mettl4	2410198H06Rik|A730091E08Rik|HsT661	methyltransferase 4, N6-adenosine	protein-coding
2087500-8	chr10	97872568	97873114	+	6250	NA	intron (NR_033537, intron 2 of 4)	Lx5|LINE|L1	94249	NR_033537	100038699		NR_033537	ENSMUSG00000074776	Gm10754	-	predicted gene 10754	ncRNA
1971250-55	chr7	130735198	130735955	+	6250	NA	intron (NM_001004468, intron 10 of 21)	intron (NM_001004468, intron 10 of 21)	-14773	NR_169131	102637489		NR_169131		Gm34283	-	predicted gene, 34283	ncRNA
2010000-18	chr12	74985624	74986465	+	6250	NA	intron (NM_172805, intron 8 of 10)	L1MD2|LINE|L1	191288	NM_172805	238271		NM_172805	ENSMUSG00000034402	Kcnh5	Eag2	potassium voltage-gated channel, subfamily H (eag-related), member 5	protein-coding
1718750-54	chr2	63712846	63713526	+	6250	NA	Intergenic	MTE2a-int|LTR|ERVL-MaLR	-137898	NR_152174	667257		NR_152174		Gm8541	EG667257	predicted gene 8541	ncRNA
2100000-11	chr12	24565127	24565930	+	6250	NA	Intergenic	Intergenic	-6759	NM_001161406	195733		NM_145890	ENSMUSG00000020656	Grhl1	LBP-32|MGR|Tcfcp2l2	grainyhead like transcription factor 1	protein-coding
2350000-4	chr12	56184318	56185464	+	6250	NA	Intergenic	ID4_|SINE|ID	-68352	NR_045048	100503961		NR_045048	ENSMUSG00000112164	Gm19990	-	predicted gene, 19990	ncRNA
1710000-26	chr12	26214572	26215206	+	6250	NA	intron (NR_046278, intron 2 of 2)	intron (NR_046278, intron 2 of 2)	3622	NR_046278	74930		NR_046278	ENSMUSG00000113115	4930480M12Rik	-	RIKEN cDNA 4930480M12 gene	ncRNA
1717500-105	chr9	60837384	60837869	+	6250	NA	intron (NM_001357407, intron 1 of 18)	intron (NM_001357407, intron 1 of 18)	43184	NM_001357408	72565		NM_028283	ENSMUSG00000034485	Uaca	2700059D02Rik|nucling	uveal autoantigen with coiled-coil domains and ankyrin repeats	protein-coding
1923750-13	chr11	3648841	3649461	+	6250	NA	promoter-TSS (NM_001159288)	promoter-TSS (NM_001159288)	-286	NM_001159288	74522		NM_198162	ENSMUSG00000034543	Morc2a	8430403M08Rik|Zcwcc1	microrchidia 2A	protein-coding
1646250-89	chr5	123683264	123683728	+	6250	NA	intron (NM_001359223, intron 1 of 19)	intron (NM_001359223, intron 1 of 19)	865	NM_001359221	56430		NM_019765	ENSMUSG00000049550	Clip1	1110007I12Rik|4631429H07Rik|CLIP-170|CLIP170|CYLN1|Clip50|Rsn|mKIAA4046|restin	CAP-GLY domain containing linker protein 1	protein-coding
2307500-15	chr19	26798379	26798936	+	6250	NA	intron (NR_045306, intron 1 of 3)	intron (NR_045306, intron 1 of 3)	25250	NR_045306	70942		NR_045306	ENSMUSG00000093772	4931403E22Rik	-	RIKEN cDNA 4931403E22 gene	ncRNA
1695000-106	chrX	73458566	73459155	+	6250	NA	exon (NM_207104, exon 1 of 7)	exon (NM_207104, exon 1 of 7)	169	NM_028633	73738		NM_028633	ENSMUSG00000031371	Haus7	1110020L19Rik|Uchl5ip|Uip1	HAUS augmin-like complex, subunit 7	protein-coding
1668750-66	chr3	58091505	58092000	+	6250	NA	Intergenic	Intergenic	72055	NR_040538	67850		NR_040538	ENSMUSG00000100666	1700007F19Rik	-	RIKEN cDNA 1700007F19 gene	ncRNA
1785000-15	chr10	5863896	5864477	+	6250	NA	intron (NM_019958, intron 1 of 4)	intron (NM_019958, intron 1 of 4)	-40243	NM_175374	108853		NM_175374	ENSMUSG00000019774	Mtrf1l	9130004K12Rik	mitochondrial translational release factor 1-like	protein-coding
2963750-8	chr4	139576494	139577321	+	6250	NA	intron (NM_001205173, intron 1 of 8)	intron (NM_001205173, intron 1 of 8)	2187	NM_001205173	212632		NM_183148	ENSMUSG00000041025	Iffo2	-	intermediate filament family orphan 2	protein-coding
2910000-10	chr16	81817407	81818082	+	6250	NA	Intergenic	Intergenic	617047	NM_001113208	17968		NM_010954	ENSMUSG00000022762	Ncam2	Ncam-2|Ocam|RNCAM	neural cell adhesion molecule 2	protein-coding
1533750-36	chr12	29276730	29277277	+	6250	NA	Intergenic	Intergenic	135074	NR_154987	102633526		NR_154987	ENSMUSG00000113986	Gm31333	-	predicted gene, 31333	ncRNA
2001250-57	chr7	30571755	30572278	+	6250	NA	intron (NM_029274, intron 30 of 36)	intron (NM_029274, intron 30 of 36)	6589	NM_145580	101883		NM_145580	ENSMUSG00000036826	Igflr1	F630003I17Rik|Tmem149	IGF-like family receptor 1	protein-coding
1941250-65	chr7	69846470	69847170	+	6250	NA	Intergenic	Intergenic	350726	NR_045940	73796		NR_045940	ENSMUSG00000108885	4930402F11Rik	-	RIKEN cDNA 4930402F11 gene	ncRNA
2025000-27	chr14	70442910	70443488	+	6250	NA	promoter-TSS (NR_029802)	promoter-TSS (NR_029802)	28	NM_001164082	67065		NM_025945	ENSMUSG00000000776	Polr3d	2810426M17Rik|44kDa|BN51T|RPC4|TSBN51	polymerase (RNA) III (DNA directed) polypeptide D	protein-coding
2231250-8	chr1	180489574	180490246	+	6250	NA	Intergenic	Intergenic	-6406	NM_001081227	381310		NM_001081227	ENSMUSG00000053963	Stum	6330403A02Rik|Gm10001	mechanosensory transduction mediator	protein-coding
2745000-2	chr10	8648480	8649513	+	6250	NA	Intergenic	MIR|SINE|MIR	-130171	NM_177387	338362		NM_177387	ENSMUSG00000047712	Ust	D930010O20Rik|UA2OST	uronyl-2-sulfotransferase	protein-coding
4038750	chr1	144003286	144004657	+	6250	NA	intron (NM_009061, intron 1 of 4)	intron (NM_009061, intron 1 of 4)	178	NM_009061	19735		NM_009061	ENSMUSG00000026360	Rgs2	GOS8	regulator of G-protein signaling 2	protein-coding
2461250-5	chr12	70403022	70404083	+	6250	NA	intron (NR_037248, intron 2 of 4)	intron (NR_037248, intron 2 of 4)	-49602	NM_028339	72736		NM_028339	ENSMUSG00000021072	Tmx1	2810425A04Rik|Txndc1	thioredoxin-related transmembrane protein 1	protein-coding
3871250-3	chr18	60225846	60227149	+	6250	NA	intron (NM_001033767, intron 2 of 2)	intron (NM_001033767, intron 2 of 2)	14420	NM_001033767	240327		NM_001033767	ENSMUSG00000073555	Iigp1c	EG240327|Gm4951|Ifgga2	interferon inducible GTPase 1C	protein-coding
1638750-59	chr16	32981660	32982125	+	6250	NA	exon (NM_001310674, exon 10 of 22)	exon (NM_001310674, exon 10 of 22)	67792	NM_001310674	70144		NM_001081255	ENSMUSG00000022801	Lrch3	2210409B11Rik|Gm1742	leucine-rich repeats and calponin homology (CH) domain containing 3	protein-coding
2583750-15	chr5	41707700	41708513	+	6250	NA	promoter-TSS (NR_132325)	promoter-TSS (NR_132325)	73	NM_001310590	100972		NM_027295	ENSMUSG00000029128	Rab28	2700023P08Rik	RAB28, member RAS oncogene family	protein-coding
1793750-79	chr5	142444454	142445126	+	6250	NA	intron (NM_199068, intron 2 of 8)	intron (NM_199068, intron 2 of 8)	-19141	NM_172725	231855		NM_172725	ENSMUSG00000039623	Ap5z1	C330006K01Rik	adaptor-related protein complex 5, zeta 1 subunit	protein-coding
2293750-10	chr12	41117710	41118373	+	6250	NA	intron (NM_053122, intron 4 of 6)	intron (NM_053122, intron 4 of 6)	93951	NM_053122	93757		NM_053122	ENSMUSG00000056899	Immp2l	IMP2|Tg(HLA-A/H2-D)2Enge	IMP2 inner mitochondrial membrane peptidase-like (S. cerevisiae)	protein-coding
1521250-38	chr12	45933457	45934037	+	6250	NA	Intergenic	Intergenic	-859264	NM_144552	217517		NM_144552	ENSMUSG00000046314	Stxbp6	-	syntaxin binding protein 6 (amisyn)	protein-coding
2145000-26	chr19	59519628	59520265	+	6250	NA	intron (NR_045308, intron 2 of 4)	intron (NR_045308, intron 2 of 4)	26810	NR_045308	72647		NR_045308	ENSMUSG00000100119	2700089I24Rik	-	RIKEN cDNA 2700089I24 gene	ncRNA
2107500-4	chr1	195156143	195156729	+	6250	NA	intron (NM_001368765, intron 17 of 25)	intron (NM_001368765, intron 17 of 25)	20283	NM_001368765	12902		NM_007758	ENSMUSG00000026616	Cr2	C3DR|CD21|CD35|Cr-1|Cr-2|Cr1	complement receptor 2	protein-coding
2570000-25	chr6	110103729	110104518	+	6250	NA	Intergenic	Lx5|LINE|L1	-541389	NM_001346640	108073		NM_177328	ENSMUSG00000056755	Grm7	6330570A01Rik|C030018L03|E130018M02Rik|Gpr1g|Gprc1g|SMN2|Tg(SMN2)89Ahmb|mGluR7	glutamate receptor, metabotropic 7	protein-coding
3147500-9	chr14	8355212	8356600	+	6250	NA	intron (NM_146050, intron 6 of 9)	intron (NM_146050, intron 6 of 9)	-11534	NR_151471	102632156		NR_151471		2610318M16Rik	-	RIKEN cDNA 2610318M16 gene	ncRNA
1577500-47	chr12	104002390	104003031	+	6250	NA	intron (NM_001361912, intron 2 of 4)	L1M4|LINE|L1	10942	NM_001361910	71907		NM_027997	ENSMUSG00000058260	Serpina9	2310014L03Rik|Centerin	serine (or cysteine) peptidase inhibitor, clade A (alpha-1 antiproteinase, antitrypsin), member 9	protein-coding
1581250-52	chr16	10997232	10997974	+	6250	NA	Intergenic	Intergenic	-4482	NM_019980	56722		NM_019980	ENSMUSG00000022500	Litaf	3222402J11Rik|N4WBP3|TBX1	LPS-induced TN factor	protein-coding
8241250	chr5	113991275	113994365	+	6250	NA	intron (NM_001363469, intron 1 of 13)	(GGAA)n|Simple_repeat|Simple_repeat	970	NM_198109	231637		NM_198109	ENSMUSG00000042121	Ssh1	Gm1394|Gm1395|SSH-1|SSH-1L	slingshot protein phosphatase 1	protein-coding
2630000-12	chr19	4515151	4515754	+	6250	NA	intron (NM_001162946, intron 1 of 20)	intron (NM_001162946, intron 1 of 20)	4980	NM_001162946	18563		NM_008797	ENSMUSG00000024892	Pcx	Pc|Pcb	pyruvate carboxylase	protein-coding
1667500-99	chr8	24193404	24193844	+	6250	NA	Intergenic	Intergenic	245322	NM_026931	69068		NM_026931	ENSMUSG00000056313	Tcim	1110065B09Rik|1810011O10Rik	transcriptional and immune response regulator	protein-coding
1888750-22	chr13	74887990	74888478	+	6250	NA	Intergenic	RLTR30D_MM|LTR|ERV1	-79474	NM_001301153	12380		NM_009817	ENSMUSG00000021585	Cast	-	calpastatin	protein-coding
3002500-4	chr10	84338426	84339998	+	6250	NA	Intergenic	ORR1F|LTR|ERVL-MaLR	101456	NM_001004363	77976		NM_001004363	ENSMUSG00000020032	Nuak1	B230104P22Rik|Omphk1	NUAK family, SNF1-like kinase, 1	protein-coding
4622500-3	chr19	56451164	56452862	+	6250	NA	Intergenic	MTEa|LTR|ERVL-MaLR	-9624	NM_172641	226245		NM_172641	ENSMUSG00000035818	Plekhs1	9930023K05Rik	pleckstrin homology domain containing, family S member 1	protein-coding
2245000-28	chr2	178676121	178676723	+	6250	NA	Intergenic	L2b|LINE|L2	17061	NR_166157	102639365		NR_166157		Gm35695	-	predicted gene, 35695	ncRNA
2353750-19	chr15	74720886	74721575	+	6250	NA	promoter-TSS (NM_198607)	promoter-TSS (NM_198607)	-4	NM_198607	223626		NM_198607	ENSMUSG00000056665	Them6	4930572J05Rik	thioesterase superfamily member 6	protein-coding
3371250-5	chr12	79147750	79148593	+	6250	NA	intron (NM_009705, intron 3 of 7)	intron (NM_009705, intron 3 of 7)	17383	NM_009705	11847		NM_009705	ENSMUSG00000021125	Arg2	AII	arginase type II	protein-coding
1598750-84	chr7	126681326	126682038	+	6250	NA	Intergenic	RLTR13D3A1|LTR|ERVK	-5264	NM_133670	20887		NM_133670	ENSMUSG00000030711	Sult1a1	PST|ST1A1|ST1A4|Stp|Stp1|mSTp1	sulfotransferase family 1A, phenol-preferring, member 1	protein-coding
1638750-20	chr10	91230356	91231017	+	6250	NA	Intergenic	Intergenic	-10067	NR_151510	102633753		NR_151510	ENSMUSG00000111544	4930534H03Rik	-	RIKEN cDNA 4930534H03 gene	ncRNA
2757500-2	chr1	45325409	45326039	+	6250	NA	intron (NM_009930, intron 6 of 50)	intron (NM_009930, intron 6 of 50)	14186	NM_009930	12825		NM_009930	ENSMUSG00000026043	Col3a1	Col3a-1|Tsk-2|Tsk2	collagen, type III, alpha 1	protein-coding
2371250-46	chrX	17374935	17375458	+	6250	NA	Intergenic	L1VL2|LINE|L1	-55255	NM_028916	74405		NM_028916	ENSMUSG00000025038	Efhc2	4933407D04Rik|mRib72-2	EF-hand domain (C-terminal) containing 2	protein-coding
2280000-40	chr9	108831812	108832581	+	6250	NA	exon (NM_001359572, exon 2 of 36)	exon (NM_001359572, exon 2 of 36)	6151	NM_080437	107934		NM_080437	ENSMUSG00000023473	Celsr3	Adgrc3|Fmi1|flamingo|mKIAA0812	cadherin, EGF LAG seven-pass G-type receptor 3	protein-coding
1718750-77	chr6	140091629	140092145	+	6250	NA	Intergenic	RLTR30E_MM|LTR|ERV1	50330	NM_007605	12344		NM_007605	ENSMUSG00000041791	Capza3	510-4|Cappa3|Gsg3|Tex8|repro32	capping actin protein of muscle Z-line subunit alpha 3	protein-coding
1818750-10	chr10	31894708	31895155	+	6250	NA	intron (NM_001013411, intron 4 of 6)	L1_Mus1|LINE|L1	-285206	NM_001146349	268291		NM_001146349	ENSMUSG00000063760	Rnf217	Ibrdc1	ring finger protein 217	protein-coding
3078750-7	chr8	51001563	51002352	+	6250	NA	Intergenic	Intergenic	633845	NR_046067	100039954		NR_046067	ENSMUSG00000110281	Gm2516	-	predicted gene 2516	ncRNA
2046250-8	chr1	189908317	189908920	+	6250	NA	intron (NM_026796, intron 2 of 11)	intron (NM_026796, intron 2 of 11)	13673	NM_026796	226830		NM_026796	ENSMUSG00000026603	Smyd2	1110020E07Rik|4930402C15|KMT3C|Zmynd14	SET and MYND domain containing 2	protein-coding
1555000-45	chr12	107070696	107071116	+	6250	NA	Intergenic	Intergenic	-114974	NR_166741	105245067		NR_166741	ENSMUSG00000086319	Gm16087	-	predicted gene 16087	ncRNA
1710000-29	chr12	35672594	35673000	+	6250	NA	intron (NR_045050, intron 4 of 4)	MTD|LTR|ERVL-MaLR	13507	NR_045051	71581		NR_045050	ENSMUSG00000113985	9130015A21Rik	100043575|Gm4527	RIKEN cDNA 9130015A21 gene	ncRNA
1751250-90	chr5	122131402	122131913	+	6250	NA	intron (NM_001384197, intron 1 of 12)	intron (NM_001384197, intron 1 of 12)	308	NM_001384200	330188		NM_183307	ENSMUSG00000043036	Ccdc63	4921511C16Rik	coiled-coil domain containing 63	protein-coding
3868750-3	chr8	94377620	94378648	+	6250	NA	non-coding (NR_168553, exon 1 of 2)	non-coding (NR_168553, exon 1 of 2)	259	NR_168554	115486954		NR_168553	ENSMUSG00000089712	Gm15889	-	predicted gene 15889	ncRNA
2405000-12	chr13	93863070	93863683	+	6250	NA	intron (NM_009712, intron 5 of 7)	intron (NM_009712, intron 5 of 7)	72599	NR_049198	100885837		NR_049198	ENSMUSG00000093480	Mir5624	Gm25075|mir-5624|mmu-mir-5624	microRNA 5624	ncRNA
2167500-31	chr2	122345166	122345757	+	6250	NA	intron (NM_001099297, intron 30 of 32)	intron (NM_001099297, intron 30 of 32)	23457	NM_001013829	435684		NM_001013829	ENSMUSG00000033256	Shf	-	Src homology 2 domain containing F	protein-coding
3763750	chr11	51688823	51689724	+	6250	NA	promoter-TSS (NM_025319)	promoter-TSS (NM_025319)	-639	NM_025319	66050		NM_025319	ENSMUSG00000007777	Trappc2b	0610009B22Rik	trafficking protein particle complex 2B	protein-coding
3488750-2	chr17	12311447	12312296	+	6250	NA	intron (NM_001357722, intron 1 of 25)	L1_Mus3|LINE|L1	6789	NM_011948	26407		NM_011948	ENSMUSG00000014426	Map3k4	D17Rp17|D17Rp17e|MAPKKK4|MEKK 4|MTK1|Mek4b|Mekk4|RP17|Rp17a|Tas|mKIAA0213	mitogen-activated protein kinase kinase kinase 4	protein-coding
2695000-6	chr12	83008991	83010207	+	6250	NA	intron (NM_015812, intron 3 of 16)	intron (NM_015812, intron 3 of 16)	-70444	NR_046045	74283		NR_046045	ENSMUSG00000100890	1700085C21Rik	-	RIKEN cDNA 1700085C21 gene	ncRNA
1703750-71	chr4	100776241	100776744	+	6250	NA	promoter-TSS (NM_198037)	promoter-TSS (NM_198037)	-187	NM_198037	320508		NM_198037	ENSMUSG00000028532	Cachd1	1190007F10Rik|B430218L07Rik|Vwcd1|mKIAA1573	cache domain containing 1	protein-coding
2351250-25	chr9	11593586	11594194	+	6250	NA	Intergenic	ORR1D1|LTR|ERVL-MaLR	-689115	NM_001170787	244682		NM_001033359	ENSMUSG00000039488	Cntn5	6720426O10Rik|A830025P08Rik|Gm507|NB-2	contactin 5	protein-coding
1870000-9	chr10	55764239	55764698	+	6250	NA	Intergenic	L1_Mur1|LINE|L1	-342449	NM_001163833	73390		NM_133751	ENSMUSG00000047669	Msl3l2	1700060H10Rik	MSL3 like 2	protein-coding
3083750-7	chr16	43516415	43517196	+	6250	NA	intron (NM_019778, intron 3 of 8)	intron (NM_019778, intron 3 of 8)	-96609	NR_046026	626693		NR_046026	ENSMUSG00000085499	Gm15713	-	predicted gene 15713	ncRNA
2693750-14	chr16	92929628	92930543	+	6250	NA	Intergenic	CT-rich|Low_complexity|Low_complexity	-104011	NM_001111021	12394		NM_009821	ENSMUSG00000022952	Runx1	AML1|CBF-alpha-2|Cbfa2|Pebp2a2|Pebpa2b	runt related transcription factor 1	protein-coding
2222500-35	chr6	17033848	17034539	+	6250	NA	Intergenic	RMER1B|Other|Other	-30956	NM_207176	21753		NM_011570	ENSMUSG00000029552	Tes	D6Ertd352e|TESS|Tes1|Tes2|testin2	testin LIM domain protein	protein-coding
2962500-5	chr2	118677143	118678049	+	6250	NA	intron (NM_001145854, intron 1 of 9)	CpG	350	NM_001145854	214230		NM_001033254	ENSMUSG00000074923	Pak6	4732456M09	p21 (RAC1) activated kinase 6	protein-coding
2533750-13	chr2	80580422	80581106	+	6250	NA	intron (NM_001355410, intron 1 of 31)	CpG	418	NM_016965	50884		NM_016965	ENSMUSG00000027002	Nckap1	H19|Hem-2|Hem2|Nap1|mKIAA0587|mh19|p125Nap1	NCK-associated protein 1	protein-coding
2896250-12	chr4	3079966	3080686	+	6250	NA	Intergenic	(CACAG)n|Simple_repeat|Simple_repeat	-91757	NM_001167534	100312470		NM_001167534	ENSMUSG00000115072	Vmn1r2	Gm11776	vomeronasal 1 receptor 2	protein-coding
1641250-83	chr4	137257437	137257955	+	6250	NA	Intergenic	Intergenic	-19939	NM_009523	22417		NM_009523	ENSMUSG00000036856	Wnt4	Wnt-4	wingless-type MMTV integration site family, member 4	protein-coding
1585000-4	chr1	96454655	96455072	+	6250	NA	Intergenic	RLTR27|LTR|ERVK	207710	NR_040478	75159		NR_040478	ENSMUSG00000100589	4930533P14Rik	-	RIKEN cDNA 4930533P14 gene	ncRNA
2986250-5	chr16	20861502	20862540	+	6250	NA	Intergenic	LTRIS2|LTR|ERV1	-66593	NM_001370894	625060		NM_001370894		Gm6551	EG625060	predicted gene 6551	protein-coding
2438750-22	chr4	99494245	99494999	+	6250	NA	Intergenic	Intergenic	-161677	NM_010425	15221		NM_010425	ENSMUSG00000067261	Foxd3	CWH3|Genesis|Hfh2	forkhead box D3	protein-coding
1575000-26	chr11	120489404	120489738	+	6250	NA	TTS (NM_027204)	TTS (NM_027204)	-2266	NM_013770	27376		NM_013770	ENSMUSG00000025792	Slc25a10	Dic	solute carrier family 25 (mitochondrial carrier, dicarboxylate transporter), member 10	protein-coding
2132500-45	chr6	86143222	86143828	+	6250	NA	Intergenic	RSINE1|SINE|B4	-51697	NM_031199	21802		NM_031199	ENSMUSG00000029999	Tgfa	wa-1|wa1	transforming growth factor alpha	protein-coding
2271250-34	chr8	129239343	129239975	+	6250	NA	Intergenic	L1_Mus1|LINE|L1	-5613	NM_153780	72139		NM_153780	ENSMUSG00000071302	Zfp1006	2610044O15Rik|2610044O15Rik8	zinc finger protein 1006	protein-coding
3131250-6	chr17	83477724	83478577	+	6250	NA	exon (NM_001379374, exon 23 of 23)	exon (NM_001379374, exon 23 of 23)	36183	NM_001159529	20463		NM_009187	ENSMUSG00000024248	Cox7a2l	COX7AR|COX7RP|EB1|SIG-81|SIG81|Scaf1|Silg81	cytochrome c oxidase subunit 7A2 like	protein-coding
2276250-22	chr18	13410737	13411290	+	6250	NA	Intergenic	Intergenic	-97378	NR_166721	102640755		NR_166720		Gm36747	-	predicted gene, 36747	ncRNA
2193750-4	chr10	34015763	34016229	+	6250	NA	intron (NM_025614, intron 1 of 6)	intron (NM_025614, intron 1 of 6)	3620	NM_025614	66521		NM_025614	ENSMUSG00000019782	Rwdd1	0710001K08Rik|2610002D06Rik|2700069A07Rik|IH1	RWD domain containing 1	protein-coding
2955000-5	chr2	31163096	31164282	+	6250	NA	intron (NM_178760, intron 1 of 17)	intron (NM_178760, intron 1 of 17)	11373	NM_178760	277463		NM_178760	ENSMUSG00000000194	Gpr107	9930033D15Rik|C530034M11|mKIAA1624	G protein-coupled receptor 107	protein-coding
2678750-5	chr12	95143460	95144300	+	6250	NA	Intergenic	Intergenic	-548346	NM_201518	399558		NM_201518	ENSMUSG00000047414	Flrt2	-	fibronectin leucine rich transmembrane protein 2	protein-coding
2447500-9	chr12	105728680	105729339	+	6250	NA	intron (NM_030187, intron 5 of 17)	B3|SINE|B2	23027	NM_030187	78801		NM_030187	ENSMUSG00000041323	Ak7	4930502N02Rik|AK 7	adenylate kinase 7	protein-coding
2111250-23	chr17	40821379	40822446	+	6250	NA	intron (NM_011269, intron 1 of 9)	RLTR40|LTR|ERVK	10763	NM_011269	19743		NM_011269	ENSMUSG00000023926	Rhag	CD241|Rh50|Rh50A	Rhesus blood group-associated A glycoprotein	protein-coding
3357500	chr10	26024158	26024915	+	6250	NA	intron (NM_001358814, intron 2 of 2)	LTR16B1|LTR|ERVL	-53719	NR_028030	100040851		NR_028030	ENSMUSG00000039098	Gm9767	-	predicted gene 9767	ncRNA
1668750-95	chr9	101926826	101927422	+	6250	NA	intron (NM_173447, intron 15 of 15)	intron (NM_173447, intron 15 of 15)	377851	NR_106163	102466241		NR_106163	ENSMUSG00000098521	Mir7243	Gm27363|mmu-mir-7243	microRNA 7243	ncRNA
2236250-5	chr10	48051448	48052325	+	6250	NA	Intergenic	Intergenic	1736028	NM_001358866	14806		NM_010349	ENSMUSG00000056073	Grik2	C130030K03Rik|GluK2|Glur-6|Glur6|Glurbeta2	glutamate receptor, ionotropic, kainate 2 (beta 2)	protein-coding
3061250-7	chr4	129517001	129517635	+	6250	NA	intron (NM_008228, intron 12 of 13)	intron (NM_008228, intron 12 of 13)	3737	NM_010807	17357		NM_010807	ENSMUSG00000047945	Marcksl1	D4Bc1|F52|MacMARCKS|Macs2|Macs3|Mlp|Mrp	MARCKS-like 1	protein-coding
2868750	chr1	5917440	5918074	+	6250	NA	promoter-TSS (NM_010342)	promoter-TSS (NM_010342)	-359	NM_010342	226304		NM_010342	ENSMUSG00000033774	Npbwr1	Gpr7|Nbpwr1	neuropeptides B/W receptor 1	protein-coding
4307500-2	chr13	13480994	13482085	+	6250	NA	intron (NM_010917, intron 7 of 19)	intron (NM_010917, intron 7 of 19)	43937	NM_010917	18073		NM_010917	ENSMUSG00000005397	Nid1	A630025O17|Nid|entactin|entactin-1|nidogen-1	nidogen 1	protein-coding
2806250-6	chr12	107417544	107418236	+	6250	NA	Intergenic	Intergenic	317598	NR_045973	74968		NR_045973	ENSMUSG00000085641	4930465M20Rik	4930431H15Rik	RIKEN cDNA 4930465M20 gene	ncRNA
2072500-38	chr3	140312481	140313248	+	6250	NA	Intergenic	Intergenic	284615	NR_105798	102465198		NR_105798	ENSMUSG00000099169	Mir7j	Gm27716|Mirlet7j|mmu-let-7j	microRNA 7j	ncRNA
2763750-3	chr1	158409697	158410363	+	6250	NA	intron (NM_007495, intron 1 of 22)	intron (NM_007495, intron 1 of 22)	47726	NM_001205204	11899		NM_007495	ENSMUSG00000026587	Astn1	Astn|GC14|mKIAA0289	astrotactin 1	protein-coding
1540000-35	chr12	93760785	93761209	+	6250	NA	Intergenic	LTR53B|LTR|ERVL	-166341	NR_106175	102465890		NR_106175	ENSMUSG00000098498	Mir8099-1	Gm27917|mmu-mir-8099-1	microRNA 8099-1	ncRNA
2482500-8	chr16	23360482	23361328	+	6250	NA	TTS (NM_001252506)	TTS (NM_001252506)	-68228	NM_001004151	239766		NM_001004151	ENSMUSG00000033383	Rtp1	Gm1766|Gm604	receptor transporter protein 1	protein-coding
1638750-14	chr10	42071518	42072113	+	6250	NA	Intergenic	Intergenic	-53433	NM_001034858	213402		NM_001034858	ENSMUSG00000071324	Armc2	2610018I05Rik	armadillo repeat containing 2	protein-coding
2308750-19	chr2	49711627	49712501	+	6250	NA	intron (NM_008449, intron 11 of 25)	intron (NM_008449, intron 11 of 25)	-75619	NM_001379387	71897		NM_027990	ENSMUSG00000026765	Lypd6b	2310010M24Rik	LY6/PLAUR domain containing 6B	protein-coding
2100000-3	chr1	129313237	129313700	+	6250	NA	intron (NM_172485, intron 1 of 27)	L1MD3|LINE|L1	40164	NM_172485	210417		NM_172485	ENSMUSG00000042581	Thsd7b	1700074E13Rik|B930082A18|D130067I03Rik	thrombospondin, type I, domain containing 7B	protein-coding
1953750-30	chr2	107971725	107972383	+	6250	NA	Intergenic	Charlie15a|DNA|hAT-Charlie	681465	NM_021275	16492		NM_021275	ENSMUSG00000042604	Kcna4	Kv1.4	potassium voltage-gated channel, shaker-related subfamily, member 4	protein-coding
2490000-28	chr9	103646167	103647050	+	6250	NA	intron (NM_178638, intron 2 of 5)	Lx8|LINE|L1	46199	NM_001359465	81907		NM_178638	ENSMUSG00000042757	Tmem108	B130017P16Rik	transmembrane protein 108	protein-coding
1631250-106	chr9	56714354	56714783	+	6250	NA	intron (NM_001361118, intron 2 of 5)	intron (NM_001361118, intron 2 of 5)	-78920	NM_001311076	235402		NM_181074	ENSMUSG00000049556	Lingo1	4930471K13Rik|LERN1|LINGO-1|Lrrn6a|UNQ201	leucine rich repeat and Ig domain containing 1	protein-coding
1841250-72	chr5	107543499	107543968	+	6250	NA	intron (NM_182745, intron 2 of 5)	intron (NM_182745, intron 2 of 5)	9013	NM_182745	76421		NM_175241	ENSMUSG00000089798	1700028K03Rik	SCRE|Spo16	RIKEN cDNA 1700028K03 gene	protein-coding
2022500-7	chr10	111179568	111179907	+	6250	NA	intron (NM_001003717, intron 1 of 22)	B1F2|SINE|Alu	-5893	NR_162778	114482793		NR_162778		Mir12180	Gm51266|mmu-mir-12180	microRNA 12180	ncRNA
3276250-7	chr6	147997818	147998437	+	6250	NA	Intergenic	L1_Mus4|LINE|L1	-49289	NM_001347516	330450		NM_178797	ENSMUSG00000030303	Far2	A230046P18|Mlstd1	fatty acyl CoA reductase 2	protein-coding
3435000-3	chr8	119421806	119423213	+	6250	NA	Intergenic	Intergenic	-14638	NM_027950	71839		NM_027950	ENSMUSG00000074063	Osgin1	1700012B18Rik|Okl38	oxidative stress induced growth inhibitor 1	protein-coding
2992500	chr10	15291299	15292173	+	6250	NA	Intergenic	(CAAAA)n|Simple_repeat|Simple_repeat	-500041	NR_131087	77538		NR_131087	ENSMUSG00000112227	C330004P14Rik	-	RIKEN cDNA C330004P14 gene	ncRNA
1823750-45	chr2	30777289	30778075	+	6250	NA	Intergenic	MIRc|SINE|MIR	24055	NM_198000	73598		NM_198000	ENSMUSG00000044320	1700001O22Rik	1700113K14Rik|4930549G18Rik	RIKEN cDNA 1700001O22 gene	protein-coding
1575000-50	chr14	29895974	29896355	+	6250	NA	Intergenic	MER89|LTR|ERV1	-72216	NM_019979	80795		NM_019979	ENSMUSG00000042682	Selenok	1110001C03Rik|HSPC030|Hsp30|Selk	selenoprotein K	protein-coding
3316250	chr17	56475779	56477240	+	6250	NA	promoter-TSS (NM_001252453)	promoter-TSS (NM_001252453)	-29	NM_011218	19280		NM_011218	ENSMUSG00000013236	Ptprs	PTP|PTP-NU3|PTPNU-3|PTPsigma|Ptpt9|R-PTP-S|RPTPsigma	protein tyrosine phosphatase receptor type S	protein-coding
2031250-30	chr2	145264744	145265506	+	6250	NA	intron (NM_053195, intron 2 of 16)	intron (NM_053195, intron 2 of 16)	22514	NM_053195	94249		NM_053195	ENSMUSG00000063873	Slc24a3	NCKX3	solute carrier family 24 (sodium/potassium/calcium exchanger), member 3	protein-coding
2875000-6	chr3	66771532	66772500	+	6250	NA	Intergenic	MTB|LTR|ERVL-MaLR	206795	NM_001302358	20429		NM_013665	ENSMUSG00000027833	Shox2	6330543G17Rik|OG12|Og12x|Prx3|SHOT	SHOX homeobox 2	protein-coding
1740000-41	chr16	5984721	5985176	+	6250	NA	intron (NR_045799, intron 1 of 3)	intron (NR_045799, intron 1 of 3)	9361	NR_045799	68238		NR_045799	ENSMUSG00000101481	1700123O21Rik	-	RIKEN cDNA 1700123O21 gene	ncRNA
2826250-15	chr8	83738221	83738904	+	6250	NA	intron (NM_001163030, intron 1 of 18)	intron (NM_001163030, intron 1 of 18)	-2724	NR_168527	108167541		NR_168527		Gm46046	-	predicted gene, 46046	ncRNA
2335000-29	chrX	77046925	77047502	+	6250	NA	Intergenic	Lx9|LINE|L1	-444289	NM_001201395	74987		NM_001201395	ENSMUSG00000079525	Cldn34d	4930468A15Rik	claudin 34D	protein-coding
1622500-76	chr2	119208539	119209207	+	6250	NA	promoter-TSS (NM_139139)	promoter-TSS (NM_139139)	-78	NM_139139	69408		NM_139139	ENSMUSG00000034278	Dnajc17	1700025B16Rik|D9Bwg1371e	DnaJ heat shock protein family (Hsp40) member C17	protein-coding
3127500-7	chr17	42488253	42489720	+	6250	NA	intron (NM_028474, intron 3 of 3)	RMER1B|Other|Other	122327	NM_181753	353344		NM_181753	ENSMUSG00000043972	Opn5	Gpr136|Neuropsin|PGR12|TMEM13	opsin 5	protein-coding
2455000-9	chr13	112658441	112659007	+	6250	NA	Intergenic	MTC|LTR|ERVL-MaLR	-2042	NM_178746	268706		NM_175376	ENSMUSG00000047789	Slc38a9	4833412L08Rik|6720411P22Rik|9130023D20Rik|9430067K09Rik|A730092C09	solute carrier family 38, member 9	protein-coding
2395000-7	chr10	103806551	103807443	+	6250	NA	Intergenic	RLTR20B3|LTR|ERVK	-335990	NM_001270898	100861880		NM_001270898	ENSMUSG00000091779	Alyreffm11	Gm21293	Aly/REF export factor family member 11	protein-coding
1896250-24	chr14	20970181	20970819	+	6250	NA	intron (NM_009502, intron 2 of 20)	intron (NM_009502, intron 2 of 20)	41102	NM_009502	22330		NM_009502	ENSMUSG00000021823	Vcl	9430097D22	vinculin	protein-coding
2476250-12	chr12	118994064	118994872	+	6250	NA	Intergenic	Intergenic	-28047	NM_029961	77706		NM_029961	ENSMUSG00000072791	Abcb5	9230106F14Rik	ATP-binding cassette, sub-family B member 5	protein-coding
1752500-50	chr3	59353960	59354591	+	6250	NA	Intergenic	Intergenic	-10019	NM_001162884	242050		NM_001162884	ENSMUSG00000036334	Igsf10	6530405F15Rik|9030224D03|Adlican2|CMF608	immunoglobulin superfamily, member 10	protein-coding
2142500-31	chr2	138661895	138662444	+	6250	NA	Intergenic	L1_Mus3|LINE|L1	-157760	NR_035477	100316816		NR_035477	ENSMUSG00000088983	Mir1952	mmu-mir-1952	microRNA 1952	ncRNA
2666250-8	chr15	12306250	12307244	+	6250	NA	Intergenic	Intergenic	-14749	NM_025673	66629		NM_025673	ENSMUSG00000022200	Golph3	4733401N08Rik|5730410D03Rik	golgi phosphoprotein 3	protein-coding
1882500-38	chr18	81187364	81187946	+	6250	NA	Intergenic	B3|SINE|B2	200199	NR_169072	102641244		NR_169072	ENSMUSG00000098720	Gm27239	-	predicted gene 27239	ncRNA
3033750-2	chr10	78449588	78450402	+	6250	NA	intron (NM_172134, intron 4 of 10)	intron (NM_172134, intron 4 of 10)	-4838	NR_105873	102466762		NR_105873	ENSMUSG00000098279	Mir6908	Gm27827|mmu-mir-6908	microRNA 6908	ncRNA
3398750	chr1	18091209	18092154	+	6250	NA	Intergenic	L1_Mus1|LINE|L1	54221	NM_001347048	78081		NM_030033	ENSMUSG00000025774	Crisp4	9230112K08Rik	cysteine-rich secretory protein 4	protein-coding
3027500-5	chr15	102588063	102588840	+	6250	NA	intron (NM_001310070, intron 2 of 11)	Lx8|LINE|L1	-14557	NR_155446	105246046		NR_155446		LOC105246046	-	uncharacterized LOC105246046	ncRNA
2686250-9	chr16	20960669	20961765	+	6250	NA	Intergenic	Intergenic	32603	NM_001370894	625060		NM_001370894		Gm6551	EG625060	predicted gene 6551	protein-coding
2083750-22	chr19	42258671	42259437	+	6250	NA	intron (NM_001141983, intron 3 of 6)	intron (NM_001141983, intron 3 of 6)	3315	NM_027694	71146		NM_027694	ENSMUSG00000042532	Golga7b	4933417O08Rik	golgin A7B	protein-coding
3807500-2	chr16	34510753	34511922	+	6250	NA	intron (NM_177357, intron 1 of 59)	intron (NM_177357, intron 1 of 59)	2690	NM_001164268	545156		NM_177357	ENSMUSG00000061751	Kalrn	2210407G14Rik|DUET|E530005C20Rik|Gm539|Hapip|TRAD	kalirin, RhoGEF kinase	protein-coding
2947500-5	chr12	68353649	68354203	+	6250	NA	Intergenic	Intergenic	-775907	NR_168640	102633682		NR_168640	ENSMUSG00000113158	Gm31447	-	predicted gene, 31447	ncRNA
1800000-32	chr16	15782458	15783046	+	6250	NA	intron (NM_011159, intron 62 of 85)	B1_Mm|SINE|Alu	80617	NM_001359003	72083		NM_029354	ENSMUSG00000022671	Mzt2	2410018G20Rik|2610001E06Rik|Fam128|Fam128b	mitotic spindle organizing protein 2	protein-coding
2845000-5	chr16	24654205	24654935	+	6250	NA	intron (NM_001145952, intron 4 of 11)	MTC|LTR|ERVL-MaLR	-67285	NM_001145954	210126		NM_178665	ENSMUSG00000033306	Lpp	9430020K16Rik|B130055L10Rik|D630048H16	LIM domain containing preferred translocation partner in lipoma	protein-coding
3372500-9	chr9	13098534	13099568	+	6250	NA	intron (NR_040755, intron 1 of 3)	MYSERV6-int|LTR|ERVK	6804	NR_040755	78219		NR_040755	ENSMUSG00000111830	4930568E12Rik	-	RIKEN cDNA 4930568E12 gene	ncRNA
3253750-11	chr3	21816697	21817321	+	6250	NA	Intergenic	Intergenic	-16238	NR_166473	319506		NR_166473		7530428D23Rik	-	RIKEN cDNA 7530428D23 gene	ncRNA
4955000	chr12	105789510	105791278	+	6250	NA	intron (NM_011112, intron 1 of 21)	MTD|LTR|ERVL-MaLR	5697	NM_001347440	18789		NM_011112	ENSMUSG00000021111	Papola	Pap|PapIII|Plap	poly (A) polymerase alpha	protein-coding
3100000	chr1	194993841	194994640	+	6250	NA	Intergenic	Intergenic	-17281	NR_033564	320400		NM_177154	ENSMUSG00000097325	Gm16897	C030002c11rik	predicted gene, 16897	ncRNA
2258750-20	chr2	77268492	77269438	+	6250	NA	intron (NM_175465, intron 1 of 17)	intron (NM_175465, intron 1 of 17)	11627	NM_175465	228071		NM_175465	ENSMUSG00000042272	Sestd1	1500031J16Rik|A930010O20|Solo/Trio8	SEC14 and spectrin domains 1	protein-coding
2173750-36	chr4	134930370	134931068	+	6250	NA	promoter-TSS (NM_026780)	promoter-TSS (NM_026780)	-261	NM_026780	68592		NM_026780	ENSMUSG00000028821	Syf2	1110018L13Rik|Cbpin|D4Bwg1551e|Gcipip|Ntc31|mp29|p29	SYF2 homolog, RNA splicing factor (S. cerevisiae)	protein-coding
1672500-110	chr7	92637069	92637512	+	6250	NA	promoter-TSS (NM_028665)	promoter-TSS (NM_028665)	-148	NM_028665	73845		NM_028665	ENSMUSG00000041343	Ankrd42	4931426M20|4933417L02Rik|Ikbn	ankyrin repeat domain 42	protein-coding
2937500-5	chr7	52161221	52161991	+	6250	NA	Intergenic	Intergenic	-145890	NM_001195601	100503036		NM_001195601	ENSMUSG00000094445	Ccdc179	1700015G11Rik	coiled-coil domain containing 179	protein-coding
2047500-38	chr2	149293931	149294542	+	6250	NA	Intergenic	L1Md_F2|LINE|L1	-111013	NM_021405	58214		NM_021405	ENSMUSG00000033156	Cst5	Cst10|DD72	cystatin D	protein-coding
2835000-5	chr14	47649250	47649830	+	6250	NA	intron (NM_001379492, intron 1 of 40)	CpG	229	NM_001347527	16709		NM_008477	ENSMUSG00000021843	Ktn1	-	kinectin 1	protein-coding
1711250-54	chr15	79304487	79304956	+	6250	NA	intron (NM_001199023, intron 8 of 16)	intron (NM_001199023, intron 8 of 16)	-19212	NM_177580	207495		NM_177580	ENSMUSG00000018126	Baiap2l2	-	BAI1-associated protein 2-like 2	protein-coding
2205000-6	chr11	15880586	15881072	+	6250	NA	Intergenic	L1_Mus3|LINE|L1	-376913	NM_145967	211739		NM_145967	ENSMUSG00000048834	Vstm2a	Vstm2	V-set and transmembrane domain containing 2A	protein-coding
3103750-10	chr9	29479157	29480218	+	6250	NA	intron (NM_172290, intron 1 of 7)	intron (NM_172290, intron 1 of 7)	-66235	NM_001357603	235106		NM_172290	ENSMUSG00000059974	Ntm	6230410L23Rik|B230210G24Rik|Hnt|Igdcc2	neurotrimin	protein-coding
2061250-6	chr10	53301880	53302819	+	6250	NA	intron (NM_001204983, intron 5 of 12)	L2a|LINE|L2	22079	NR_038015	100502820		NR_038015	ENSMUSG00000112709	Gm19395	-	predicted gene, 19395	ncRNA
1910000-8	chr10	34903876	34904752	+	6250	NA	Intergenic	Intergenic	420914	NM_001358769	14302		NM_010237	ENSMUSG00000019779	Frk	BSK|BSK/IYK|GTK|RAK	fyn-related kinase	protein-coding
1987500-18	chr12	78665694	78666475	+	6250	NA	intron (NM_172952, intron 20 of 23)	intron (NM_172952, intron 20 of 23)	-25451	NM_029069	70897		NM_027597	ENSMUSG00000056987	Garin2	4921509E07Rik|4930516C23Rik|Fam71d|GARI-L2	golgi associated RAB2 interactor 2	protein-coding
2445000	chr10	24515656	24516200	+	6250	NA	intron (NR_163910, intron 3 of 4)	MMERVK10C-int|LTR|ERVK	-79514	NM_010217	14219		NM_010217	ENSMUSG00000019997	Ccn2	Ctgf|Fisp12|Hcs24|fisp-12	cellular communication network factor 2	protein-coding
1596250-16	chr10	94514191	94514834	+	6250	NA	promoter-TSS (NM_172051)	promoter-TSS (NM_172051)	-345	NM_172051	319880		NM_172051	ENSMUSG00000020023	Tmcc3	A230066D03Rik|C630016B22Rik|Gm1556|Tmcc1	transmembrane and coiled coil domains 3	protein-coding
2476250-8	chr12	75879649	75880350	+	6250	NA	intron (NM_001005510, intron 3 of 115)	intron (NM_001005510, intron 3 of 115)	-29104	NR_039560	100628610		NR_039560	ENSMUSG00000092922	Mir5101	mmu-mir-5101|mu-mir-5101	microRNA 5101	ncRNA
3812500-2	chr11	15415815	15417581	+	6250	NA	Intergenic	RMER15-int|LTR|ERVL	817458	NM_001164166	432536		NM_001164166	ENSMUSG00000084135	Pom121l12	1700054H16Rik	POM121 membrane glycoprotein-like 12	protein-coding
3043750-2	chr15	33255257	33255975	+	6250	NA	intron (NM_018755, intron 4 of 8)	intron (NM_018755, intron 4 of 8)	150323	NR_033608	73486		NM_028551	ENSMUSG00000058101	1700084J12Rik	-	ribosomal protein L7-like 1 pseudogene	pseudo
1681250-70	chr2	127639152	127639773	+	6250	NA	intron (NM_001171187, intron 1 of 2)	intron (NM_001171187, intron 1 of 2)	17233	NM_001171187	17153		NM_010762	ENSMUSG00000027375	Mal	Mpv17|Vip17	myelin and lymphocyte protein, T cell differentiation protein	protein-coding
2968750-9	chr6	80921217	80921899	+	6250	NA	Intergenic	B4A|SINE|B4	901915	NM_178731	243499		NM_178731	ENSMUSG00000052581	Lrrtm4	7530419J18Rik|A230052N11	leucine rich repeat transmembrane neuronal 4	protein-coding
2498750	chr1	137772291	137772988	+	6250	NA	Intergenic	Intergenic	-193816	NR_029795	735252		NR_029795	ENSMUSG00000065565	Mir181a-1	Mirn181a-1|Mirn213|miR-213|mir-181a-1|mmu-mir-213	microRNA 181a-1	ncRNA
2316250-29	chr6	67531238	67531908	+	6250	NA	Intergenic	Intergenic	4249	NM_020047	56753		NM_020047	ENSMUSG00000051397	Tacstd2	EGP-1|GA733-1|Ly97|TROP2	tumor-associated calcium signal transducer 2	protein-coding
2682500-12	chr19	5758813	5759616	+	6250	NA	TTS (NM_008520)	TTS (NM_008520)	12205	NR_155264	78891		NM_023912	ENSMUSG00000024941	Scyl1	2810011O19Rik|Ntkl|mdf|mfd|p105	SCY1-like 1 (S. cerevisiae)	protein-coding
4246250	chr1	19721622	19722713	+	6250	NA	Intergenic	L1Md_F2|LINE|L1	510113	NM_001025305	21419		NM_009334	ENSMUSG00000025927	Tfap2b	AP-2(beta)|AP2-beta|E130018K07Rik|Tcfap2b	transcription factor AP-2 beta	protein-coding
2386250-33	chr9	43531843	43532518	+	6250	NA	Intergenic	Intergenic	-211774	NM_021424	58235		NM_021424	ENSMUSG00000032012	Nectin1	Cd111|HIgR|HveC|PRR|PRR1|Pvrl1|nectin-1	nectin cell adhesion molecule 1	protein-coding
2295000-12	chr11	88751890	88752505	+	6250	NA	Intergenic	Intergenic	33554	NR_038058	193280		NR_038058		C030037D09Rik	9330160M04	RIKEN cDNA C030037D09 gene	ncRNA
2573750-26	chr9	100550093	100551237	+	6250	NA	Intergenic	LTR50|LTR|ERVL	-4531	NM_010878	17973		NM_010878	ENSMUSG00000032475	Nck1	6330586M15Rik|D230010O13Rik|Nck|Nck-1	non-catalytic region of tyrosine kinase adaptor protein 1	protein-coding
2335000-3	chr1	119517290	119517796	+	6250	NA	Intergenic	ORR1B1|LTR|ERVL-MaLR	-8611	NM_146103	226351		NM_146103	ENSMUSG00000098923	Tmem185b	2500001K11Rik	transmembrane protein 185B	protein-coding
2008750-57	chr6	80589199	80589652	+	6250	NA	intron (NM_001134743, intron 2 of 2)	intron (NM_001134743, intron 2 of 2)	569782	NM_178731	243499		NM_178731	ENSMUSG00000052581	Lrrtm4	7530419J18Rik|A230052N11	leucine rich repeat transmembrane neuronal 4	protein-coding
2832500-10	chr16	77312034	77312658	+	6250	NA	Intergenic	Lx8|LINE|L1	-16982	NR_015543	77994		NR_015543	ENSMUSG00000090386	Mir99ahg	2810055G20Rik|D730043B02Rik	Mir99a and Mirlet7c-1 host gene (non-protein coding)	ncRNA
3277500-2	chr18	62901005	62902200	+	6250	NA	Intergenic	Intergenic	-20725	NM_133237	494504		NM_133237	ENSMUSG00000071847	Apcdd1	Drapc1|EIG180	adenomatosis polyposis coli down-regulated 1	protein-coding
1945000-34	chr17	34836691	34837311	+	6250	NA	promoter-TSS (NM_001163770)	promoter-TSS (NM_001163770)	-18	NM_033613	112403		NM_033613	ENSMUSG00000040482	Dxo	Dom3z|NG6	decapping exoribonuclease	protein-coding
1695000-14	chr10	110614494	110614922	+	6250	NA	intron (NR_028438, intron 2 of 2)	intron (NR_028438, intron 2 of 2)	14058	NR_028438	109335		NR_028438	ENSMUSG00000112398	9230102K24Rik	-	RIKEN cDNA 9230102K24 gene	ncRNA
2060000-12	chr12	71869449	71870044	+	6250	NA	intron (NM_026102, intron 1 of 25)	intron (NM_026102, intron 1 of 25)	-19797	NM_001286452	208846		NM_026102	ENSMUSG00000034574	Daam1	-	dishevelled associated activator of morphogenesis 1	protein-coding
2852500-6	chr17	35545551	35546428	+	6250	NA	intron (NM_001355275, intron 1 of 1)	(CATA)n|Simple_repeat|Simple_repeat	2888	NM_001355275	386463		NM_001008424	ENSMUSG00000039518	Cdsn	-	corneodesmosin	protein-coding
2532500-21	chrX	45375413	45376040	+	6250	NA	Intergenic	L1Md_F3|LINE|L1	284822	NM_026841	68800		NM_026841	ENSMUSG00000037086	Prr32	1110059M19Rik	proline rich 32	protein-coding
2167500-45	chr7	45615415	45615869	+	6250	NA	promoter-TSS (NM_020013)	promoter-TSS (NM_020013)	-152	NM_020013	56636		NM_020013	ENSMUSG00000030827	Fgf21	Fgf8c	fibroblast growth factor 21	protein-coding
2107500-15	chr13	12815644	12816235	+	6250	NA	Intergenic	Intergenic	-15860	NM_011118	18812		NM_011118	ENSMUSG00000056457	Prl2c3	Ghd1|MRP-2|MRP-3|Mrpplf3|PLF-2|PLF-3|Plf2|Prl2c4|mrp/plf3	prolactin family 2, subfamily c, member 3	protein-coding
1662500-55	chr3	69044572	69045078	+	6250	NA	promoter-TSS (NM_025863)	promoter-TSS (NM_025863)	-83	NM_025863	66949		NM_025863	ENSMUSG00000034317	Trim59	2310035M22Rik|2700022F13Rik|Mrf1|TSBF1	tripartite motif-containing 59	protein-coding
2051250-53	chr7	78895395	78896103	+	6250	NA	promoter-TSS (NM_001162939)	promoter-TSS (NM_001162939)	-178	NM_026531	68048		NM_026531	ENSMUSG00000030609	Aen	2700083B06Rik|Isg20l1	apoptosis enhancing nuclease	protein-coding
2522500-20	chr5	106609791	106610291	+	6250	NA	Intergenic	Intergenic	85978	NM_001363321	52397		NM_026856	ENSMUSG00000049606	Zfp644	1110068L01Rik|BM-005|D5Ertd689e|Zep-2	zinc finger protein 644	protein-coding
2538750-17	chr2	25967424	25968134	+	6250	NA	intron (NM_001276361, intron 1 of 17)	intron (NM_001276361, intron 1 of 17)	15503	NM_001276360	227634		NM_001115076	ENSMUSG00000026933	Camsap1	9530003A05Rik|PRO2405	calmodulin regulated spectrin-associated protein 1	protein-coding
1518750-19	chr10	100886081	100886461	+	6250	NA	Intergenic	Lx6|LINE|L1	-144636	NR_152765	102639396		NR_152765	ENSMUSG00000112104	Gm35722	-	predicted gene, 35722	ncRNA
2972500-5	chr17	24666425	24667735	+	6250	NA	Intergenic	Intergenic	-2607	NM_001348231	213753		NM_183149	ENSMUSG00000041130	Zfp598	Ntrap|Znf598	zinc finger protein 598	protein-coding
1777500-33	chr12	117711769	117712156	+	6250	NA	intron (NM_001373989, intron 12 of 25)	intron (NM_001373989, intron 12 of 25)	-131899	NM_146040	217946		NM_146040	ENSMUSG00000021175	Cdca7l	JPO2	cell division cycle associated 7 like	protein-coding
2871250-18	chr7	96660580	96661656	+	6250	NA	intron (NM_001310760, intron 6 of 32)	intron (NM_001310760, intron 6 of 32)	140431	NR_045874	791381		NR_045874	ENSMUSG00000053049	Gm15413	-	predicted gene 15413	ncRNA
2157500-11	chr12	84912777	84913273	+	6250	NA	Intergenic	Intergenic	33898	NM_001364190	68497		NM_178065	ENSMUSG00000042350	Arel1	1110018G07Rik	apoptosis resistant E3 ubiquitin protein ligase 1	protein-coding
3347500-9	chr9	86770744	86771806	+	6250	NA	intron (NM_001357768, intron 29 of 30)	intron (NM_001357768, intron 29 of 30)	27642	NM_178738	244954		NM_178738	ENSMUSG00000033491	Prss35	6030424L22Rik|P3D9	serine protease 35	protein-coding
3982500-2	chr3	6714324	6715649	+	6250	NA	Intergenic	Lx5|LINE|L1	-94543	NM_027048	69347		NM_027048	ENSMUSG00000069118	1700008P02Rik	-	RIKEN cDNA 1700008P02 gene	pseudo
2398750-26	chr5	140097203	140098308	+	6250	NA	intron (NR_152617, intron 14 of 16)	intron (NR_152617, intron 14 of 16)	77163	NM_001359027	17120		NM_010752	ENSMUSG00000029554	Mad1l1	Mad1	MAD1 mitotic arrest deficient 1-like 1	protein-coding
1677500-74	chr4	138304327	138304921	+	6250	NA	promoter-TSS (NM_007838)	promoter-TSS (NM_007838)	-114	NM_007838	13200		NM_007838	ENSMUSG00000028757	Ddost	-	dolichyl-di-phosphooligosaccharide-protein glycotransferase	protein-coding
1775000-26	chr12	98545954	98546631	+	6250	NA	intron (NM_029911, intron 1 of 6)	intron (NM_029911, intron 1 of 6)	22448	NR_136759	105245437		NR_136759	ENSMUSG00000113613	Gm40893	-	predicted gene, 40893	ncRNA
2403750-24	chr9	90241182	90241947	+	6250	NA	intron (NM_194334, intron 2 of 12)	intron (NM_194334, intron 2 of 12)	29205	NM_194334	67016		NM_194334	ENSMUSG00000037410	Tbc1d2b	1810061M12Rik|mKIAA1055	TBC1 domain family, member 2B	protein-coding
2185000-17	chr15	90690777	90691276	+	6250	NA	Intergenic	L1M5|LINE|L1	-11638	NM_001033851	66871		NM_025815	ENSMUSG00000052560	Cpne8	1200003E11Rik|1500031E20Rik	copine VIII	protein-coding
2468750-5	chr12	25035899	25036594	+	6250	NA	intron (NM_001081378, intron 22 of 31)	intron (NM_001081378, intron 22 of 31)	59846	NM_010496	15902		NM_010496	ENSMUSG00000020644	Id2	Idb2|bHLHb26	inhibitor of DNA binding 2	protein-coding
2581250-3	chr11	22946803	22947505	+	6250	NA	intron (NM_001361661, intron 2 of 2)	B3|SINE|B2	-24851	NM_011663	22183		NM_011663		Zrsr2-ps1	D11Ncvs75|Irlgs2|SP2|U2af1-rs1|U2afbp-rs|Zrsr1	zinc finger (CCCH type), RNA binding motif and serine/arginine rich 2, pseudogene 1	pseudo
2177500-31	chr6	72616487	72617044	+	6250	NA	promoter-TSS (NM_009444)	promoter-TSS (NM_009444)	-17	NM_009444	22135		NM_009444		Tgoln2	TGN38B|TGN41|TGN46|Ttgn2	trans-golgi network protein 2	protein-coding
1568750-120	chr7	52077745	52078217	+	6250	NA	Intergenic	Intergenic	-62265	NM_001195601	100503036		NM_001195601	ENSMUSG00000094445	Ccdc179	1700015G11Rik	coiled-coil domain containing 179	protein-coding
1790000-75	chr4	54407658	54408348	+	6250	NA	Intergenic	Intergenic	-539942	NM_172867	242466		NM_172867	ENSMUSG00000060206	Zfp462	6030417H05|9430078C22Rik|Gt4-2|Zfpip|Znf462	zinc finger protein 462	protein-coding
3773750	chr12	111809599	111810771	+	6250	NA	intron (NM_028875, intron 3 of 7)	intron (NM_028875, intron 3 of 7)	3694	NM_028875	74335		NM_028875	ENSMUSG00000021287	Xrcc3	-	X-ray repair complementing defective repair in Chinese hamster cells 3	protein-coding
2127500-6	chr10	7491991	7492550	+	6250	NA	Intergenic	Intergenic	-18793	NM_029975	77777		NM_029975	ENSMUSG00000079685	Ulbp1	A430108B07Rik|MULT1	UL16 binding protein 1	protein-coding
1712500-79	chr4	106225628	106226043	+	6250	NA	Intergenic	Intergenic	-15378	NR_151521	105244641		NR_151521		Gm12724	-	predicted gene 12724	ncRNA
3395000-6	chr5	17573867	17574902	+	6250	NA	promoter-TSS (NM_013657)	promoter-TSS (NM_013657)	-432	NM_013657	20348		NM_013657	ENSMUSG00000028780	Sema3c	1110036B02Rik|SemE|Semae	sema domain, immunoglobulin domain (Ig), short basic domain, secreted, (semaphorin) 3C	protein-coding
2603750-24	chr5	124599596	124600093	+	6250	NA	intron (NM_026486, intron 3 of 18)	intron (NM_026486, intron 3 of 18)	1095	NM_026486	67978		NM_026486	ENSMUSG00000118662	Tctn2	4432405B04Rik|Tect2	tectonic family member 2	protein-coding
2942500-6	chr3	87613264	87614144	+	6250	NA	Intergenic	MERVL_2A-int|LTR|ERVL	-3855	NM_001360195	213498		NM_001003912	ENSMUSG00000041977	Arhgef11	PDZ-RhoGEF|Prg|RhoGEF|mKIAA0380	Rho guanine nucleotide exchange factor 11	protein-coding
1811250-10	chr10	36106874	36107488	+	6250	NA	Intergenic	(A)n|Simple_repeat|Simple_repeat	-399626	NM_001081208	319415		NM_001081208	ENSMUSG00000044499	Hs3st5	D930005L05Rik|Gm1151|Hs3ost5	heparan sulfate (glucosamine) 3-O-sulfotransferase 5	protein-coding
2637500-9	chr15	42066940	42067469	+	6250	NA	Intergenic	Intergenic	-197484	NM_175456	223513		NM_175456	ENSMUSG00000042895	Abra	C130068O12Rik|STARS	actin-binding Rho activating protein	protein-coding
2448750-22	chr2	113746180	113746993	+	6250	NA	Intergenic	Intergenic	12062	NM_011824	23892		NM_011824	ENSMUSG00000074934	Grem1	Cktsf1b1|Drm|Grem|ld	gremlin 1, DAN family BMP antagonist	protein-coding
1873750-6	chr10	17185703	17186542	+	6250	NA	Intergenic	L4_C_Mam|LINE|RTE-X	-90340	NR_038020	100504235		NR_038020	ENSMUSG00000101969	Gm20125	-	predicted gene, 20125	ncRNA
2657500	chr10	78464582	78465280	+	6250	NA	promoter-TSS (NM_172134)	promoter-TSS (NM_172134)	17	NM_172134	216134		NM_172134	ENSMUSG00000032788	Pdxk	2310036D04Rik	pyridoxal (pyridoxine, vitamin B6) kinase	protein-coding
3581250	chr1	152634871	152635977	+	6250	NA	intron (NM_001346117, intron 2 of 18)	MTD|LTR|ERVL-MaLR	-10207	NM_016846	19731		NM_016846	ENSMUSG00000026482	Rgl1	Rgl|mKIAA0959	ral guanine nucleotide dissociation stimulator,-like 1	protein-coding
2453750-28	chr8	120851999	120852411	+	6250	NA	Intergenic	MIR|SINE|MIR	113566	NM_001301811	15900		NM_008320	ENSMUSG00000041515	Irf8	ICSBP|IRF-8|Icsbp1|Myls	interferon regulatory factor 8	protein-coding
2543750-13	chr2	49707691	49708578	+	6250	NA	intron (NM_008449, intron 10 of 25)	intron (NM_008449, intron 10 of 25)	-79549	NM_001379387	71897		NM_027990	ENSMUSG00000026765	Lypd6b	2310010M24Rik	LY6/PLAUR domain containing 6B	protein-coding
1758750-90	chr9	68376161	68376685	+	6250	NA	Intergenic	Intergenic	143777	NR_040737	74951		NR_040737	ENSMUSG00000111303	4930502A04Rik	-	RIKEN cDNA 4930502A04 gene	ncRNA
2187500-35	chr8	60950787	60951350	+	6250	NA	intron (NM_007711, intron 1 of 11)	intron (NM_007711, intron 1 of 11)	3731	NM_173876	12725		NM_007711	ENSMUSG00000004319	Clcn3	Clc3	chloride channel, voltage-sensitive 3	protein-coding
2388750-2	chr10	44500391	44501394	+	6250	NA	Intergenic	Intergenic	-42144	NM_007548	12142		NM_007548	ENSMUSG00000038151	Prdm1	Blimp-1|Blimp1|PRDI-BF1|ZNFPR1A1|b2b1765Clo	PR domain containing 1, with ZNF domain	protein-coding
1863750-22	chr14	62812605	62813040	+	6250	NA	intron (NR_045503, intron 2 of 6)	intron (NR_045503, intron 2 of 6)	-24868	NM_175546	268752		NM_175546	ENSMUSG00000014547	Wdfy2	5830485M08|B130024L21Rik|ProF|ZFYVE22	WD repeat and FYVE domain containing 2	protein-coding
1552500-26	chr11	113326454	113326951	+	6250	NA	intron (NM_001362944, intron 5 of 8)	intron (NM_001362944, intron 5 of 8)	-117033	NR_040276	319871		NR_040276	ENSMUSG00000085421	4732490B19Rik	-	RIKEN cDNA 4732490B19 gene	ncRNA
2350000-15	chr6	9259748	9260297	+	6250	NA	Intergenic	Intergenic	310003	NM_008751	18231		NM_008751	ENSMUSG00000046178	Nxph1	C130005L03Rik	neurexophilin 1	protein-coding
3171250-5	chr13	34652236	34653183	+	6250	NA	promoter-TSS (NR_105041)	promoter-TSS (NR_105041)	-28	NR_168613	66895		NM_025831	ENSMUSG00000021411	Pxdc1	1300014I06Rik	PX domain containing 1	protein-coding
1748750-46	chr17	76521097	76521463	+	6250	NA	Intergenic	Intergenic	660257	NR_033456	100043885		NR_033456	ENSMUSG00000117539	Gm4710	-	predicted gene 4710	ncRNA
3612500-4	chr15	36591363	36592544	+	6250	NA	Intergenic	Intergenic	17020	NM_008774	18458		NM_008774	ENSMUSG00000022283	Pabpc1	PABP|Pabp1|PabpI|Pabpl1|ePAB	poly(A) binding protein, cytoplasmic 1	protein-coding
1701250-64	chr4	126823931	126824379	+	6250	NA	intron (NM_133886, intron 6 of 20)	ID_B1|SINE|B4	70385	NM_001035526	100317		NM_133886	ENSMUSG00000028830	AU040320	A730047D20Rik|AAVR|Kiaa0319l	expressed sequence AU040320	protein-coding
1633750	chr1	3476178	3476630	+	6250	NA	intron (NM_001011874, intron 1 of 2)	Lx4B|LINE|L1	195094	NM_001011874	497097		NM_001011874	ENSMUSG00000051951	Xkr4	Gm210|XRG4|mKIAA1889	X-linked Kx blood group related 4	protein-coding
3457500-3	chr2	29711374	29712801	+	6250	NA	intron (NM_001039086, intron 11 of 25)	intron (NM_001039086, intron 11 of 25)	39570	NM_001370924	433415		NM_001370923	ENSMUSG00000079497	Prrt1b	Dspd2|Gm13420	proline rich transmembrane protein 1B	protein-coding
1756250-4	chr1	191262351	191263142	+	6250	NA	Intergenic	(TA)n|Simple_repeat|Simple_repeat	38292	NR_151547	100504360		NM_001033188	ENSMUSG00000073478	D730003I15Rik	-	RIKEN cDNA D730003I15 gene	ncRNA
4322500	chr12	88576367	88577534	+	6250	NA	Intergenic	Intergenic	-134717	NR_166713	74926		NR_166711	ENSMUSG00000113087	4930473H19Rik	-	RIKEN cDNA 4930473H19 gene	ncRNA
3290000-3	chr15	45874252	45874958	+	6250	NA	Intergenic	MLTR14|LTR|ERV1	-449980	NR_045509	71120		NR_045509	ENSMUSG00000099751	1700022A22Rik	4933413D07Rik	RIKEN cDNA 1700022A22 gene	ncRNA
1750000-76	chr8	34173062	34173804	+	6250	NA	Intergenic	Intergenic	-6721	NR_105820	102465211		NR_105820	ENSMUSG00000098785	Mir6395	Gm27561|mmu-mir-6395	microRNA 6395	ncRNA
3663750-2	chr1	176197765	176198806	+	6250	NA	intron (NM_001357846, intron 1 of 8)	intron (NM_001357846, intron 1 of 8)	15657	NM_001357845	319455		NM_176916	ENSMUSG00000055214	Pld5	B230365F16Rik	phospholipase D family member 5	protein-coding
2430000-8	chr12	80197677	80198509	+	6250	NA	intron (NM_134156, intron 4 of 20)	B3A|SINE|B2	62270	NM_001346669	109711		NM_134156	ENSMUSG00000015143	Actn1	3110023F10Rik|Actn1a	actinin, alpha 1	protein-coding
3518750-9	chrX	124140493	124141150	+	6250	NA	Intergenic	L1_Mus2|LINE|L1	-4911	NM_001100616	100038941		NM_001100616	ENSMUSG00000072049	Vmn2r121	EG625699	vomeronasal 2, receptor 121	protein-coding
1792500-58	chr3	92128780	92129163	+	6250	NA	Intergenic	Intergenic	-5024	NM_175424	109314		NM_175424	ENSMUSG00000056270	Prr9	A030004J04Rik	proline rich 9	protein-coding
2542500-16	chr18	37687079	37687698	+	6250	NA	exon (NM_033587, exon 1 of 4)	exon (NM_033587, exon 1 of 4)	2151	NM_033587	93712		NM_033587	ENSMUSG00000103677	Pcdhga4	-	protocadherin gamma subfamily A, 4	protein-coding
2327500-22	chr19	11984616	11985401	+	6250	NA	intron (NM_001033174, intron 9 of 13)	B2_Mm1a|SINE|B2	19164	NM_001033174	76303		NM_001033174	ENSMUSG00000024687	Osbp	1110018F06Rik|mKIAA4220	oxysterol binding protein	protein-coding
1630000-51	chr14	28830272	28830703	+	6250	NA	Intergenic	Intergenic	180774	NR_168471	102638651		NR_168471	ENSMUSG00000114818	Gm35164	-	predicted gene, 35164	ncRNA
2581250-11	chr17	62124788	62125456	+	6250	NA	Intergenic	Intergenic	756195	NM_010109	13640		NM_010109	ENSMUSG00000048915	Efna5	AL-1|EFL-5|Ephrin-A5|Epl7|LERK-7|RAGS	ephrin A5	protein-coding
1583750-107	chr9	105856175	105856582	+	6250	NA	3' UTR (NM_001167923, exon 41 of 41)	3' UTR (NM_001167923, exon 41 of 41)	-28293	NM_001102607	245026		NM_172927	ENSMUSG00000043719	Col6a6	E330019B14|E330026B02Rik	collagen, type VI, alpha 6	protein-coding
1695000-20	chr11	59263460	59263971	+	6250	NA	intron (NM_009522, intron 2 of 3)	intron (NM_009522, intron 2 of 3)	27036	NM_009522	22416		NM_009522	ENSMUSG00000009900	Wnt3a	Wnt-3a|vt	wingless-type MMTV integration site family, member 3A	protein-coding
2788750-3	chr10	9399429	9400188	+	6250	NA	Intergenic	Intergenic	275400	NM_177271	320825		NM_177271	ENSMUSG00000060487	Samd5	E130306M17Rik	sterile alpha motif domain containing 5	protein-coding
3065000-3	chr15	102792632	102793734	+	6250	NA	Intergenic	MTD|LTR|ERVL-MaLR	-46274	NR_104334	102216269		NR_104334		Cistr	Cistr-act|Gm38436	chondrogenesis associated transcript	ncRNA
2522500-14	chr16	53748945	53749643	+	6250	NA	Intergenic	Intergenic	-933550	NR_040495	73820		NR_040495	ENSMUSG00000116611	4930404A05Rik	-	RIKEN cDNA 4930404A05 gene	ncRNA
2151250-25	chr4	98633412	98633926	+	6250	NA	intron (NM_001005787, intron 5 of 15)	intron (NM_001005787, intron 5 of 15)	65474	NR_168468	102638614		NR_168468	ENSMUSG00000120805	Gm35137	-	predicted gene, 35137	ncRNA
2756250-7	chr18	76114668	76115571	+	6250	NA	intron (NM_001357506, intron 1 of 2)	intron (NM_001357506, intron 1 of 2)	-16648	NR_045365	73009		NR_045365	ENSMUSG00000117797	2900057B20Rik	-	RIKEN cDNA 2900057B20 gene	ncRNA
2358750-25	chr3	97171501	97171980	+	6250	NA	exon (NM_019800, exon 7 of 10)	exon (NM_019800, exon 7 of 10)	12963	NM_019800	66659		NM_019800	ENSMUSG00000028093	Acp6	5730559A09Rik|ACPL1|mPACPL1	acid phosphatase 6, lysophosphatidic	protein-coding
1731250-46	chr19	6014491	6014959	+	6250	NA	intron (NM_001110504, intron 1 of 21)	intron (NM_001110504, intron 1 of 21)	522	NM_007600	12333		NM_007600	ENSMUSG00000024942	Capn1	Capa-1|Capa1|mu-calpin	calpain 1	protein-coding
1888750-6	chr10	4165805	4166227	+	6250	NA	intron (NM_001170785, intron 27 of 27)	MIRc|SINE|MIR	47104	NR_152620	102632515		NR_152620	ENSMUSG00000111266	Gm30570	-	predicted gene, 30570	ncRNA
1721250-38	chr13	106018854	106019510	+	6250	NA	Intergenic	Intergenic	575489	NM_008308	15550		NM_008308	ENSMUSG00000021721	Htr1a	Gpcr18	5-hydroxytryptamine (serotonin) receptor 1A	protein-coding
3157500	chr1	189811865	189812617	+	6250	NA	intron (NM_008976, intron 3 of 18)	(CA)n|Simple_repeat|Simple_repeat	83973	NM_008976	19250		NM_008976	ENSMUSG00000026604	Ptpn14	C130080N23Rik|PTP36	protein tyrosine phosphatase, non-receptor type 14	protein-coding
2311250-23	chr19	26526063	26526716	+	6250	NA	Intergenic	MT2A|LTR|ERVL	-78771	NM_011416	67155		NM_011416	ENSMUSG00000024921	Smarca2	2610209L14Rik|SNF2alpha|Snf2l2|brahma|brm	SWI/SNF related, matrix associated, actin dependent regulator of chromatin, subfamily a, member 2	protein-coding
1958750-40	chr19	12299157	12299808	+	6250	NA	promoter-TSS (NM_146687)	promoter-TSS (NM_146687)	-352	NM_146687	258682		NM_146687	ENSMUSG00000067513	Or5an10	MOR214-2|Olfr1436	olfactory receptor family 5 subfamily AN member 10	protein-coding
2382500-37	chr9	32505524	32506088	+	6250	NA	intron (NM_008026, intron 1 of 8)	B4A|SINE|B4	35646	NM_008026	14247		NM_008026	ENSMUSG00000016087	Fli1	EWSR2|Fli-1|SIC-1|Sic1	Friend leukemia integration 1	protein-coding
3068750-7	chr3	153550359	153551271	+	6250	NA	intron (NM_011372, intron 1 of 4)	L1M5|LINE|L1	174318	NM_011372	20447		NM_011372	ENSMUSG00000052544	St6galnac3	Siat7c	ST6 (alpha-N-acetyl-neuraminyl-2,3-beta-galactosyl-1,3)-N-acetylgalactosaminide alpha-2,6-sialyltransferase 3	protein-coding
2201250	chr1	11943866	11944450	+	6250	NA	intron (NM_001374634, intron 10 of 12)	L1Md_F2|LINE|L1	-481828	NR_105759	102465961		NR_105759	ENSMUSG00000098555	Mir6341	Gm27262|mmu-mir-6341	microRNA 6341	ncRNA
2630000-8	chr15	4349548	4350101	+	6250	NA	Intergenic	MMERVK9E_I-int|LTR|ERVK	-25667	NM_177355	239318		NM_177355	ENSMUSG00000049148	Plcxd3	B130016O10Rik	phosphatidylinositol-specific phospholipase C, X domain containing 3	protein-coding
3850000-2	chr13	33827969	33829107	+	6250	NA	Intergenic	Lx2B2|LINE|L1	14870	NM_001045535	435350		NM_001045535	ENSMUSG00000069248	Serpinb6e	Gm11396|SPI3B|ovalbumin	serine (or cysteine) peptidase inhibitor, clade B, member 6e	protein-coding
4107500-2	chr10	92177231	92178460	+	6250	NA	intron (NR_046027, intron 7 of 8)	intron (NR_046027, intron 7 of 8)	-12667	NR_028262	110333		NR_028262	ENSMUSG00000112117	Rmst	100041799|C230053E11Rik|D930049J19Rik|Dmt2|Gm3515|M2|Ncrms	rhabdomyosarcoma 2 associated transcript (non-coding RNA)	ncRNA
3463750-2	chr16	9678435	9679583	+	6250	NA	intron (NM_008170, intron 5 of 13)	intron (NM_008170, intron 5 of 13)	316804	NM_008170	14811		NM_008170	ENSMUSG00000059003	Grin2a	GluN2A|GluRepsilon1|NMDAR2A|NR2A	glutamate receptor, ionotropic, NMDA2A (epsilon 1)	protein-coding
1517500-15	chr1	170351327	170351864	+	6250	NA	intron (NR_154593, intron 4 of 9)	intron (NR_154593, intron 4 of 9)	42776	NM_001039593	76925		NM_001039593	ENSMUSG00000042800	Spata46	1700015E13Rik	spermatogenesis associated 46	protein-coding
2065000	chr1	88291142	88291764	+	6250	NA	Intergenic	Intergenic	-13874	NM_198652	381280		NM_198652	ENSMUSG00000044783	Hjurp	6430706D22Rik|A730008H23Rik|C330011F01Rik|Gm975|Mfleg1	Holliday junction recognition protein	protein-coding
1561250-107	chr4	39898607	39898990	+	6250	NA	Intergenic	MusHAL1|LINE|L1	-244467	NM_007386	11428		NM_007386	ENSMUSG00000028405	Aco1	Aco-1|Irebp|Irp1	aconitase 1	protein-coding
2563750-11	chr7	66591930	66592853	+	6250	NA	Intergenic	ORR1D1|LTR|ERVL-MaLR	97170	NM_080443	117589		NM_080443	ENSMUSG00000030509	Asb7	Asb-7|D030055C23Rik	ankyrin repeat and SOCS box-containing 7	protein-coding
2826250-4	chr10	118908040	118908707	+	6250	NA	Intergenic	Intergenic	18770	NR_110482	216377		NR_110482	ENSMUSG00000112854	Gm38403	C230029M16	predicted gene, 38403	ncRNA
3331250-6	chr5	54040549	54041750	+	6250	NA	intron (NM_001081103, intron 1 of 11)	intron (NM_001081103, intron 1 of 11)	42626	NM_001363348	116873		NM_054083	ENSMUSG00000039156	Stim2	-	stromal interaction molecule 2	protein-coding
3681250-2	chr11	61578709	61579789	+	6250	NA	intron (NM_001362587, intron 1 of 11)	CpG	438	NM_001252188	13855		NM_010148	ENSMUSG00000001036	Epn2	9530051D10Rik|Ibp2	epsin 2	protein-coding
1825000-64	chr5	33857266	33857822	+	6250	NA	intron (NM_001177884, intron 4 of 8)	intron (NM_001177884, intron 4 of 8)	14432	NM_001177884	107823		NM_175231	ENSMUSG00000057406	Nsd2	5830445G22Rik|9430010A17Rik|C130020C13Rik|D030027O06Rik|D930023B08Rik|MMSET|Whsc1|Whsc1l|mKIAA1090	nuclear receptor binding SET domain protein 2	protein-coding
2168750-46	chr7	5633254	5633948	+	6250	NA	Intergenic	L1_Mus3|LINE|L1	-22288	NM_001166733	636731		NM_001166733	ENSMUSG00000117863	Vmn1r61	Gm7186	vomeronasal 1 receptor 61	protein-coding
1727500-30	chr12	64081669	64082229	+	6250	NA	Intergenic	Lx2|LINE|L1	392949	NM_001163271	623046		NM_001163271	ENSMUSG00000043060	Fscb	EG623046	fibrous sheath CABYR binding protein	protein-coding
2240000-22	chr19	47503357	47504108	+	6250	NA	intron (NM_175360, intron 9 of 9)	intron (NM_175360, intron 9 of 9)	-9250	NR_045322	100503104		NR_045322	ENSMUSG00000097990	Gm19557	-	predicted gene, 19557	ncRNA
2170000-41	chr6	107482846	107483444	+	6250	NA	Intergenic	Intergenic	-46581	NM_008516	16979		NM_008516	ENSMUSG00000034648	Lrrn1	2810047E21Rik|NLRR-1	leucine rich repeat protein 1, neuronal	protein-coding
2288750-38	chr8	84253724	84254447	+	6250	NA	exon (NM_026423, exon 4 of 5)	exon (NM_026423, exon 4 of 5)	3239	NM_026423	67873		NM_026423	ENSMUSG00000004996	Mri1	2410018C20Rik	methylthioribose-1-phosphate isomerase 1	protein-coding
5307500	chr13	87148547	87150879	+	6250	NA	Intergenic	L1_Mus3|LINE|L1	-1102918	NM_007749	12867		NM_007749	ENSMUSG00000017778	Cox7c	COXVIIc|Cox7c1	cytochrome c oxidase subunit 7C	protein-coding
3010000-11	chr8	54643735	54644693	+	6250	NA	intron (NM_001372374, intron 19 of 25)	intron (NM_001372374, intron 19 of 25)	43433	NM_133711	69281		NM_133711	ENSMUSG00000031518	Spata4	1700001N01Rik|Srg2|TSARG2	spermatogenesis associated 4	protein-coding
1977500-20	chr12	55510506	55510930	+	6250	NA	Intergenic	(TTTTC)n|Simple_repeat|Simple_repeat	-18071	NM_010907	18035		NM_010907	ENSMUSG00000021025	Nfkbia	Nfkbi	nuclear factor of kappa light polypeptide gene enhancer in B cells inhibitor, alpha	protein-coding
1628750-54	chr15	26803513	26804127	+	6250	NA	intron (NM_176959, intron 1 of 3)	intron (NM_176959, intron 1 of 3)	91744	NM_176959	448987		NM_176959	ENSMUSG00000043556	Fbxl7	D230018M15Rik|FBL7|Fbl6	F-box and leucine-rich repeat protein 7	protein-coding
1598750-98	chrX	14694502	14694803	+	6250	NA	Intergenic	L1_Mus3|LINE|L1	416837	NR_033171	67395		NM_026128	ENSMUSG00000121742	Ppp1r2-ps9	4930403L05Rik	protein phosphatase 1, regulatory (inhibitor) subunit 2, pseudogene 9	pseudo
2516250-2	chr10	34596133	34596680	+	6250	NA	intron (NM_010237, intron 6 of 8)	intron (NM_010237, intron 6 of 8)	113006	NM_001358769	14302		NM_010237	ENSMUSG00000019779	Frk	BSK|BSK/IYK|GTK|RAK	fyn-related kinase	protein-coding
2108750-19	chr12	98156670	98157283	+	6250	NA	Intergenic	Intergenic	-48383	NR_168899	102638980		NR_168899	ENSMUSG00000112812	Gm47415	Gm35412	predicted gene, 47415	ncRNA
1695000-56	chr18	80052540	80053042	+	6250	NA	intron (NM_053117, intron 1 of 2)	MTB_Mm|LTR|ERVL-MaLR	5896	NM_053117	93737		NM_053117	ENSMUSG00000056214	Pard6g	2410049N21Rik|Par6a	par-6 family cell polarity regulator gamma	protein-coding
2300000-3	chr11	87854219	87855086	+	6250	NA	intron (NM_001039684, intron 2 of 17)	intron (NM_001039684, intron 2 of 17)	1437	NM_001039684	380718		NM_001039684	ENSMUSG00000034121	Mks1	B8d3|avc6	MKS transition zone complex subunit 1	protein-coding
2578750-4	chr11	80302096	80302819	+	6250	NA	intron (NM_139228, intron 1 of 8)	intron (NM_139228, intron 1 of 8)	1545	NM_139228	246104		NM_139228	ENSMUSG00000017692	Rhbdl3	Rhbdl4|Rhomr1|Vrho	rhomboid like 3	protein-coding
1608750-9	chr10	9630928	9631454	+	6250	NA	intron (NM_177271, intron 1 of 1)	intron (NM_177271, intron 1 of 1)	44017	NM_177271	320825		NM_177271	ENSMUSG00000060487	Samd5	E130306M17Rik	sterile alpha motif domain containing 5	protein-coding
2971250-9	chr7	101873338	101874145	+	6250	NA	Intergenic	RMER19C|LTR|ERVK	-2953	NM_008034	14275		NM_008034	ENSMUSG00000001827	Folr1	FBP1|Folbp-1|Folbp1	folate receptor alpha	protein-coding
2077500-9	chr10	119543665	119544238	+	6250	NA	intron (NM_133442, intron 1 of 21)	intron (NM_133442, intron 1 of 21)	89917	NM_001277292	74053		NM_028736	ENSMUSG00000034813	Grip1	4931400F03Rik|GRIP|eb	glutamate receptor interacting protein 1	protein-coding
1733750-36	chr16	55917818	55918454	+	6250	NA	intron (NM_028815, intron 8 of 10)	B3A|SINE|B2	16712	NM_001159364	74201		NM_028815	ENSMUSG00000022604	Cep97	2810403B08Rik|4932439K18Rik|E130116N02Rik|Lrriq2	centrosomal protein 97	protein-coding
4350000-2	chr12	88697641	88699369	+	6250	NA	Intergenic	B1_Mus1|SINE|Alu	-95999	NM_001198587	18191		NM_172544	ENSMUSG00000066392	Nrxn3	-	neurexin III	protein-coding
1803750-74	chr5	136276120	136276708	+	6250	NA	intron (NM_001291233, intron 23 of 23)	B3|SINE|B2	-31474	NM_001302939	23921		NM_018825	ENSMUSG00000005057	Sh2b2	Aps	SH2B adaptor protein 2	protein-coding
2545000-2	chr10	87237509	87238096	+	6250	NA	intron (NR_165498, intron 1 of 2)	intron (NR_165498, intron 1 of 2)	7174	NR_165498	115487469		NR_165498		4930555G07Rik	-	RIKEN cDNA 4930555G07 gene	ncRNA
1677500-96	chr7	98807485	98808112	+	6250	NA	Intergenic	RSINE1|SINE|B4	-27314	NM_001285794	22411		NM_009519	ENSMUSG00000015957	Wnt11	-	wingless-type MMTV integration site family, member 11	protein-coding
1771250-7	chr10	59864539	59865240	+	6250	NA	TTS (NM_001291443)	TTS (NM_001291443)	-14694	NM_001376970	56709		NM_019965	ENSMUSG00000020109	Dnajb12	Dj10|mDj10	DnaJ heat shock protein family (Hsp40) member B12	protein-coding
1931250-74	chrX	7168165	7168603	+	6250	NA	intron (NM_001243762, intron 8 of 13)	intron (NM_001243762, intron 8 of 13)	20330	NM_016691	12728		NM_016691	ENSMUSG00000004317	Clcn5	5430408K11Rik|ClC-5|Clc4-1|Clc5|Clcn4-1|D930009B12Rik|DXImx42e|Sfc13	chloride channel, voltage-sensitive 5	protein-coding
3197500-10	chr6	120835830	120836915	+	6250	NA	intron (NM_153516, intron 1 of 6)	CpG	142	NM_153516	94044		NM_153516	ENSMUSG00000009112	Bcl2l13	BCL-RAMBO|E430016C20Rik|Mil-1|Mil1	BCL2 like 13	protein-coding
2190000-21	chr16	71895560	71896148	+	6250	NA	Intergenic	L1_Mus1|LINE|L1	338473	NR_131115	319533		NR_131115	ENSMUSG00000116769	8030451O07Rik	-	RIKEN cDNA 8030451O07 gene	ncRNA
2195000-7	chr10	93212977	93213783	+	6250	NA	intron (NM_146239, intron 3 of 16)	intron (NM_146239, intron 3 of 16)	50595	NR_035452	100316689		NR_035452	ENSMUSG00000089214	Mir1931	mir-1931|mmu-mir-1931	microRNA 1931	ncRNA
1790000-80	chr5	100342444	100342977	+	6250	NA	Intergenic	Intergenic	40340	NR_152163	545785		NR_152163		Gm45913	-	predicted gene, 45913	ncRNA
2635000-18	chr5	63120959	63121792	+	6250	NA	Intergenic	Intergenic	309719	NM_001170705	100322896		NM_001170705	ENSMUSG00000090326	Dthd1	Gm17384	death domain containing 1	protein-coding
3391250	chr13	51065843	51066727	+	6250	NA	Intergenic	(CA)n|Simple_repeat|Simple_repeat	34442	NR_029463	77428		NR_029463		9430083A17Rik	-	RIKEN cDNA 9430083A17 gene	ncRNA
3225000	chr13	41466094	41466775	+	6250	NA	intron (NM_001111324, intron 1 of 7)	intron (NM_001111324, intron 1 of 7)	20926	NM_001111324	18003		NM_017464	ENSMUSG00000021365	Nedd9	Cas-L|CasL|HEF1|MEF1|Nedd-9|p105	neural precursor cell expressed, developmentally down-regulated gene 9	protein-coding
2581250-15	chr2	47843806	47844288	+	6250	NA	Intergenic	L1Md_F2|LINE|L1	613218	NR_166463	102633236		NR_166463	ENSMUSG00000086353	Gm13481	-	predicted gene 13481	ncRNA
3778750	chr10	67631526	67632630	+	6250	NA	Intergenic	L1_Mus2|LINE|L1	-60119	NR_155444	105245193		NR_155444		4930563J15Rik	-	RIKEN cDNA 4930563J15 gene	ncRNA
3343750-6	chr9	40516083	40516756	+	6250	NA	intron (NM_001357617, intron 1 of 20)	intron (NM_001357617, intron 1 of 20)	14964	NM_001357617	235283		NM_172768	ENSMUSG00000040111	Gramd1b	3222402H23|A930008A22Rik|mKIAA1201	GRAM domain containing 1B	protein-coding
1631250-18	chr12	9394280	9394737	+	6250	NA	Intergenic	Intergenic	176077	NR_045488	69420		NR_045488	ENSMUSG00000099360	1700022H16Rik	-	RIKEN cDNA 1700022H16 gene	ncRNA
3568750	chr12	16583067	16584068	+	6250	NA	intron (NM_001355598, intron 1 of 20)	ORR1D2|LTR|ERVL-MaLR	6203	NM_172950	14245		NM_015763	ENSMUSG00000020593	Lpin1	Lipin1|fld	lipin 1	protein-coding
1741250-62	chr18	16941759	16942328	+	6250	NA	Intergenic	Intergenic	-93465	NR_130158	75433		NR_130158	ENSMUSG00000087170	1700001G01Rik	-	RIKEN cDNA 1700001G01 gene	ncRNA
3491250-4	chr12	114428783	114429997	+	6250	NA	Intergenic	Intergenic	40076	NR_106062	102465663		NR_106062	ENSMUSG00000119742	Mir7094-1	mmu-mir-7094-1	microRNA 7094-1	ncRNA
2433750-6	chr15	91067819	91068676	+	6250	NA	Intergenic	Intergenic	-18296	NM_001109040	16564		NM_016705	ENSMUSG00000022629	Kif21a	-	kinesin family member 21A	protein-coding
2560000-21	chr8	48943901	48944375	+	6250	NA	Intergenic	Intergenic	-269448	NM_011857	23965		NM_011857	ENSMUSG00000031561	Tenm3	2610100B16Rik|Odz1|Odz3|Ten-m3|mKIAA1455	teneurin transmembrane protein 3	protein-coding
1905000-66	chr9	60454931	60455415	+	6250	NA	intron (NM_001040426, intron 3 of 17)	intron (NM_001040426, intron 3 of 17)	55862	NM_001040426	207596		NM_172444	ENSMUSG00000032289	Thsd4	ADAMTSL-6|ADAMTSL6|Adamtsl4|B230114P05Rik	thrombospondin, type I, domain containing 4	protein-coding
2681250-5	chr12	73044078	73044843	+	6250	NA	intron (NM_009189, intron 1 of 1)	intron (NM_009189, intron 1 of 1)	-1425	NR_162772	114482235		NR_162772		Mir9718	Gm51264|mmu-mir-9718	microRNA 9718	ncRNA
2112500-26	chr15	94071645	94072122	+	6250	NA	Intergenic	ORR1D2|LTR|ERVL-MaLR	-144772	NR_045737	77248		NR_045737	ENSMUSG00000116360	9430014N10Rik	-	RIKEN cDNA 9430014N10 gene	ncRNA
3006250-4	chr12	91800908	91801963	+	6250	NA	Intergenic	Intergenic	-14999	NM_175367	108800		NM_175367	ENSMUSG00000020961	Ston2	4933401N24Rik|EG666955|Gm8378	stonin 2	protein-coding
2453750-10	chr15	69127909	69128535	+	6250	NA	Intergenic	L1Md_F2|LINE|L1	-142311	NR_130983	75076		NR_130983	ENSMUSG00000116167	4930504C09Rik	-	RIKEN cDNA 4930504C09 gene	ncRNA
2361250-2	chr10	107417177	107417744	+	6250	NA	intron (NM_001033223, intron 5 of 5)	L1M2|LINE|L1	68674	NM_008656	17877		NM_008656	ENSMUSG00000000435	Myf5	B130010J22Rik|Myf-5|bHLHc2	myogenic factor 5	protein-coding
2352500-17	chr3	142315174	142315845	+	6250	NA	intron (NM_001190853, intron 3 of 9)	intron (NM_001190853, intron 3 of 9)	76341	NM_022554	56376		NM_019808	ENSMUSG00000028273	Pdlim5	1110001A05Rik|Enh|Enh1|Enh2|Enh3|LIM	PDZ and LIM domain 5	protein-coding
1895000-5	chr1	188301463	188302102	+	6250	NA	intron (NM_021408, intron 2 of 70)	intron (NM_021408, intron 2 of 70)	38944	NM_021408	22283		NM_021408	ENSMUSG00000026609	Ush2a	A930011D15Rik|A930037M10Rik|Gm676|Gm983|Mush2a|Ushrn	usherin	protein-coding
2330000-33	chr7	112714465	112714893	+	6250	NA	intron (NM_001166584, intron 1 of 13)	intron (NM_001166584, intron 1 of 13)	35323	NM_009346	21676		NM_009346	ENSMUSG00000055320	Tead1	2610024B07Rik|B230114H05Rik|Gtrgeo5|TEAD-1|TEF-1|Tcf13|mTEF-1	TEA domain family member 1	protein-coding
1606250-5	chr1	80518682	80519089	+	6250	NA	intron (NM_175291, intron 50 of 55)	intron (NM_175291, intron 50 of 55)	72953	NR_040460	72208		NR_040460	ENSMUSG00000101483	1700016L21Rik	CD11c-DTR|DCKO|DTR-GFP|DTR-GRP|Jr3|Tg(Itgax-DTR/EGFP)57Lan	RIKEN cDNA 1700016L21 gene	ncRNA
2158750-19	chr16	72644087	72644619	+	6250	NA	Intergenic	(TG)n|Simple_repeat|Simple_repeat	-18796	NM_019413	19876		NM_019413	ENSMUSG00000022883	Robo1	DUTT1|Gm310	roundabout guidance receptor 1	protein-coding
1956250-12	chr10	65690291	65691076	+	6250	NA	Intergenic	Intergenic	217556	NR_155764	102632897		NR_155764	ENSMUSG00000112913	Gm30853	-	predicted gene, 30853	ncRNA
2635000-14	chr4	34660977	34661773	+	6250	NA	Intergenic	RMER13A|LTR|ERVK	26063	NM_011895	24060		NM_011895	ENSMUSG00000028293	Slc35a1	CMP-SA-Tr|CMP-Sia-Tr|CST	solute carrier family 35 (CMP-sialic acid transporter), member 1	protein-coding
1512500-84	chr2	58486742	58487233	+	6250	NA	intron (NM_001355048, intron 3 of 10)	intron (NM_001355048, intron 3 of 10)	74423	NM_001355048	11477		NM_007394	ENSMUSG00000026836	Acvr1	ALK2|ActR-I|ActRIA|Acvr|Acvr1a|Acvrlk2|Alk-2|Alk8|D330013D15Rik|SKR1|Tsk7L	activin A receptor, type 1	protein-coding
2003750-65	chr9	98493057	98493482	+	6250	NA	intron (NM_009034, intron 1 of 3)	intron (NM_009034, intron 1 of 3)	2732	NM_009034	19660		NM_009034	ENSMUSG00000032454	Rbp2	Crbp-2|CrbpII|Rbp-2	retinol binding protein 2, cellular	protein-coding
2297500-18	chr17	12840927	12841662	+	6250	NA	3' UTR (NM_008552, exon 9 of 9)	3' UTR (NM_008552, exon 9 of 9)	26849	NM_008552	17171		NM_008552	ENSMUSG00000068037	Mas1	Mas-1|MasR|Mgra	MAS1 oncogene	protein-coding
2020000-49	chr9	74797780	74798526	+	6250	NA	Intergenic	Intergenic	-50284	NR_045284	100503019		NR_045284	ENSMUSG00000066477	Gm16551	-	predicted gene 16551	ncRNA
5781250	chr12	112928546	112930275	+	6250	NA	promoter-TSS (NM_010588)	promoter-TSS (NM_010588)	85	NM_010588	16450		NM_010588	ENSMUSG00000002799	Jag2	D12Ggc2e|Serh|mJagged2-1|sm	jagged 2	protein-coding
2871250-20	chr8	98275891	98276584	+	6250	NA	Intergenic	Intergenic	-735650	NR_110579	100873092		NR_110579	ENSMUSG00000089819	Gm15679	-	predicted gene 15679	ncRNA
2595000-13	chr4	11350795	11351313	+	6250	NA	intron (NM_194055, intron 13 of 15)	B1_Mus2|SINE|Alu	-28917	NM_001081201	381510		NM_001081201	ENSMUSG00000045205	Dpy19l4	Gm1023|Narg3	dpy-19 like 4	protein-coding
2075000-20	chr13	55483032	55483866	+	6250	NA	intron (NM_019813, intron 1 of 13)	intron (NM_019813, intron 1 of 13)	4627	NM_019813	56320		NM_019813	ENSMUSG00000034675	Dbn1	-	drebrin 1	protein-coding
2443750-22	chr19	17762258	17762837	+	6250	NA	intron (NM_001190483, intron 2 of 37)	intron (NM_001190483, intron 2 of 37)	75085	NM_001163144	18552		NM_001163144	ENSMUSG00000024713	Pcsk5	PC5|PC6|SPC6|b2b1549Clo|b2b585Clo	proprotein convertase subtilisin/kexin type 5	protein-coding
2016250-32	chr19	5848495	5849142	+	6250	NA	Intergenic	Intergenic	-3338	NR_003513	66961		NR_003513	ENSMUSG00000092274	Neat1	2310043N10Rik|VINC	nuclear paraspeckle assembly transcript 1 (non-protein coding)	ncRNA
4178750-4	chr16	15679649	15680817	+	6250	NA	intron (NM_011159, intron 21 of 85)	L1_Rod|LINE|L1	42367	NM_011159	19090		NM_011159	ENSMUSG00000022672	Prkdc	DNA-PKcs|DNAPDcs|DNAPK|DNPK1|DOXNPH|HYRC1|XRCC7|dxnph|p460|scid|slip	protein kinase, DNA activated, catalytic polypeptide	protein-coding
1878750-6	chr10	76743702	76744184	+	6250	NA	Intergenic	Intergenic	-17899	NM_009933	12833		NM_009933	ENSMUSG00000001119	Col6a1	Col6a-1	collagen, type VI, alpha 1	protein-coding
3600000-4	chr16	35402534	35403302	+	6250	NA	intron (NM_028295, intron 15 of 16)	intron (NM_028295, intron 15 of 16)	-39000	NM_133704	317717		NM_133704	ENSMUSG00000034473	Sec22a	1810005C06Rik|Sec22l2	SEC22 homolog A, vesicle trafficking protein	protein-coding
1681250-81	chr4	106537445	106537931	+	6250	NA	Intergenic	Intergenic	-23350	NM_053272	74754		NM_053272	ENSMUSG00000034926	Dhcr24	2310076D10Rik|5830417J06Rik|mKIAA0018	24-dehydrocholesterol reductase	protein-coding
3471250-2	chr16	11263591	11264684	+	6250	NA	Intergenic	Intergenic	-9692	NR_035466	100316833		NR_035466	ENSMUSG00000088544	Mir1945	mir-1945|mmu-mir-1945	microRNA 1945	ncRNA
2548750-13	chr17	83592848	83593295	+	6250	NA	intron (NM_153512, intron 1 of 1)	intron (NM_153512, intron 1 of 1)	38824	NM_153512	225030		NM_153512	ENSMUSG00000045053	Kcng3	KV6.3|Kv10.1a|Kv10.1b	potassium voltage-gated channel, subfamily G, member 3	protein-coding
2481250-5	chr11	110334555	110335329	+	6250	NA	intron (NM_147219, intron 1 of 38)	intron (NM_147219, intron 1 of 38)	2774	NM_147219	217265		NM_147219	ENSMUSG00000018800	Abca5	ABC13|B930033A02Rik|mKIAA1888	ATP-binding cassette, sub-family A member 5	protein-coding
1626250-94	chr4	52215273	52215767	+	6250	NA	Intergenic	Lx5c|LINE|L1	-164410	NR_040668	329844		NR_040668	ENSMUSG00000085515	C630028M04Rik	-	RIKEN cDNA C630028M04 gene	ncRNA
1971250-24	chr13	109437118	109437888	+	6250	NA	intron (NM_011056, intron 3 of 16)	intron (NM_011056, intron 3 of 16)	112759	NR_030644	100124489		NR_030644	ENSMUSG00000076946	Mir582	Mirn582|mir-582|mmu-mir-582	microRNA 582	ncRNA
2563750-15	chr9	51019380	51020014	+	6250	NA	Intergenic	Intergenic	-10624	NM_178710	235344		NM_178710	ENSMUSG00000037112	Sik2	G630080D20Rik|Snf1lk2	salt inducible kinase 2	protein-coding
1760000-33	chr17	14599746	14600346	+	6250	NA	Intergenic	Intergenic	94216	NM_011581	21826		NM_011581	ENSMUSG00000023885	Thbs2	TSP2|Thbs-2	thrombospondin 2	protein-coding
2328750-8	chr11	58009599	58010306	+	6250	NA	intron (NM_028451, intron 1 of 18)	CpG	888	NM_028451	73158		NM_028451	ENSMUSG00000037331	Larp1	1810024J12Rik|3110040D16Rik|Larp|mKIAA0731	La ribonucleoprotein 1, translational regulator	protein-coding
3182500-9	chr8	93907291	93908422	+	6250	NA	intron (NM_010308, intron 3 of 8)	intron (NM_010308, intron 3 of 8)	-94301	NR_026888	75809		NM_029449		4930488L21Rik	4930452J22Rik	RIKEN cDNA 4930488L21 gene	ncRNA
1906250-9	chr10	92863670	92864126	+	6250	NA	intron (NM_001347060, intron 61 of 67)	intron (NM_001347060, intron 61 of 67)	-141480	NM_008682	17997		NM_008682	ENSMUSG00000019988	Nedd1	-	neural precursor cell expressed, developmentally down-regulated gene 1	protein-coding
2351250-16	chr4	11419394	11420074	+	6250	NA	Intergenic	Intergenic	-32951	NM_001290383	207920		NM_194055	ENSMUSG00000040728	Esrp1	2210008M09Rik|A630065D16|Rbm35a	epithelial splicing regulatory protein 1	protein-coding
3048750-2	chr12	25627243	25628213	+	6250	NA	Intergenic	Intergenic	498554	NR_045844	432641		NR_045844		Gm17746	-	predicted gene, 17746	ncRNA
3390000-10	chr6	111141986	111142829	+	6250	NA	intron (NM_177328, intron 4 of 9)	intron (NM_177328, intron 4 of 9)	496809	NM_177328	108073		NM_177328	ENSMUSG00000056755	Grm7	6330570A01Rik|C030018L03|E130018M02Rik|Gpr1g|Gprc1g|SMN2|Tg(SMN2)89Ahmb|mGluR7	glutamate receptor, metabotropic 7	protein-coding
2493750	chr1	21512919	21513609	+	6250	NA	intron (NM_023872, intron 3 of 13)	RSINE1|SINE|B4	129708	NM_001113187	98582		NM_001113187	ENSMUSG00000085079	Khdc1b	Khdc1|Khdc1c	KH domain containing 1B	protein-coding
2507500-2	chr12	117868526	117869222	+	6250	NA	intron (NM_146040, intron 2 of 9)	intron (NM_146040, intron 2 of 9)	25013	NM_146040	217946		NM_146040	ENSMUSG00000021175	Cdca7l	JPO2	cell division cycle associated 7 like	protein-coding
2963750-9	chr6	45141365	45142526	+	6250	NA	intron (NM_001004357, intron 1 of 23)	intron (NM_001004357, intron 1 of 23)	81884	NM_001004357	66797		NM_025771	ENSMUSG00000039419	Cntnap2	5430425M22Rik|Caspr2|mKIAA0868	contactin associated protein-like 2	protein-coding
3443750-7	chr7	143138724	143139489	+	6250	NA	intron (NM_008434, intron 1 of 15)	intron (NM_008434, intron 1 of 15)	31852	NM_008434	16535		NM_008434	ENSMUSG00000009545	Kcnq1	KVLQT1|Kcna9	potassium voltage-gated channel, subfamily Q, member 1	protein-coding
2522500-18	chr4	114029243	114029920	+	6250	NA	Intergenic	Lx3_Mus|LINE|L1	-30078	NM_001167878	242627		NM_001167876	ENSMUSG00000078598	Skint5	Skint-5	selection and upkeep of intraepithelial T cells 5	protein-coding
2170000-45	chr9	100332584	100333153	+	6250	NA	Intergenic	Zaphod3|DNA|hAT-Tip100	153605	NM_001033543	213208		NM_001033543	ENSMUSG00000044244	Il20rb	Fndc6|Gm186|Il20R2	interleukin 20 receptor beta	protein-coding
1651250-104	chr8	88362057	88362510	+	6250	NA	promoter-TSS (NM_001377016)	promoter-TSS (NM_001377016)	-111	NM_012047	26992		NM_012047	ENSMUSG00000031660	Brd7	BP75|CELTIX1|Ptpn13ip	bromodomain containing 7	protein-coding
2337500-37	chr9	123709376	123710039	+	6250	NA	intron (NM_033322, intron 4 of 9)	intron (NM_033322, intron 4 of 9)	7918	NR_151689	93730		NM_033322	ENSMUSG00000025245	Lztfl1	5530402H04Rik|6130400H19Rik	leucine zipper transcription factor-like 1	protein-coding
2928750-2	chr10	42757140	42758228	+	6250	NA	Intergenic	Intergenic	-3159	NR_166108	102636919		NR_166108		Gm15199	-	predicted gene 15199	ncRNA
1917500-12	chr10	97921362	97921837	+	6250	NA	intron (NR_033537, intron 2 of 4)	intron (NR_033537, intron 2 of 4)	45491	NR_033537	100038699		NR_033537	ENSMUSG00000074776	Gm10754	-	predicted gene 10754	ncRNA
1765000-15	chr10	77499268	77499928	+	6250	NA	intron (NM_133998, intron 3 of 5)	intron (NM_133998, intron 3 of 5)	16215	NM_133998	108707		NM_133998	ENSMUSG00000032977	Slx9	1810008A18Rik|Fam207a	SLX9 ribosome biogenesis factor	protein-coding
2253750-20	chr5	14238915	14239553	+	6250	NA	intron (NM_011348, intron 14 of 16)	intron (NM_011348, intron 14 of 16)	213958	NM_011348	20349		NM_011348	ENSMUSG00000063531	Sema3e	6430702L12|Semah|mKIAA0331	sema domain, immunoglobulin domain (Ig), short basic domain, secreted, (semaphorin) 3E	protein-coding
2178750-36	chr4	128539572	128540366	+	6250	NA	intron (NM_001281955, intron 57 of 70)	intron (NM_001281955, intron 57 of 70)	70129	NM_177758	269585		NM_177758	ENSMUSG00000061894	Zscan20	C130001F22|Zfp31|Zkscan20	zinc finger and SCAN domains 20	protein-coding
2371250-36	chr3	36000411	36001058	+	6250	NA	promoter-TSS (NM_023644)	promoter-TSS (NM_023644)	-56	NM_023644	72039		NM_023644	ENSMUSG00000027709	Mccc1	1810045E08Rik|2310058B18Rik|MCCalpha|Mcca	methylcrotonoyl-Coenzyme A carboxylase 1 (alpha)	protein-coding
1575000-15	chr10	87141206	87141696	+	6250	NA	intron (NM_029685, intron 3 of 5)	intron (NM_029685, intron 3 of 5)	83405	NM_029685	76640		NM_029685	ENSMUSG00000047129	1700113H08Rik	-	RIKEN cDNA 1700113H08 gene	protein-coding
1792500-54	chr2	135350066	135350530	+	6250	NA	intron (NM_019677, intron 23 of 32)	intron (NM_019677, intron 23 of 32)	-134682	NR_040517	78805		NR_040517	ENSMUSG00000085247	4930545L23Rik	-	RIKEN cDNA 4930545L23 gene	ncRNA
3251250-3	chr12	90217056	90217968	+	6250	NA	intron (NM_172544, intron 18 of 19)	L2a|LINE|L2	405029	NM_001252074	18191		NM_172544	ENSMUSG00000066392	Nrxn3	-	neurexin III	protein-coding
1921250-13	chr12	47264210	47264996	+	6250	NA	Intergenic	Intergenic	-445836	NM_001364637	664883		NM_021361	ENSMUSG00000021047	Nova1	9430099M15Rik|G630039L02|Nova-1	NOVA alternative splicing regulator 1	protein-coding
2693750	chr1	173564323	173564974	+	6250	NA	Intergenic	MMERVK9C_I-int|LTR|ERVK	-28691	NM_001024721	545384		NM_001024721	ENSMUSG00000070501	Ifi214	Pyhin-B|p214	interferon activated gene 214	protein-coding
3155000-8	chr9	28014728	28015556	+	6250	NA	Intergenic	Intergenic	-389186	NM_177906	330908		NM_177906	ENSMUSG00000062257	Opcml	2900075O15Rik|3732419F12|B930023M13Rik|C230027C17|Gm181|Obcam	opioid binding protein/cell adhesion molecule-like	protein-coding
5191250	chr11	120377725	120379440	+	6250	NA	exon (NM_027980, exon 1 of 10)	exon (NM_027980, exon 1 of 10)	164	NM_027980	71885		NM_027980	ENSMUSG00000025384	Faap100	2310003H01Rik	Fanconi anemia core complex associated protein 100	protein-coding
1617500-72	chr2	146424766	146425233	+	6250	NA	intron (NM_001033348, intron 14 of 40)	intron (NM_001033348, intron 14 of 40)	87005	NM_001033348	241694		NM_001033348	ENSMUSG00000037110	Ralgapa2	A230067G21Rik|AS250|P220|RGC2|pp250	Ral GTPase activating protein, alpha subunit 2 (catalytic)	protein-coding
2308750-25	chr7	99026481	99027691	+	6250	NA	intron (NM_178635, intron 6 of 14)	URR1B|DNA|hAT-Charlie	114058	NM_178635	78610		NM_178635	ENSMUSG00000035354	Uvrag	9530039D02Rik|Uvrag1|Uvragl	UV radiation resistance associated gene	protein-coding
1536250-47	chr14	29891691	29892169	+	6250	NA	Intergenic	Intergenic	-76450	NM_019979	80795		NM_019979	ENSMUSG00000042682	Selenok	1110001C03Rik|HSPC030|Hsp30|Selk	selenoprotein K	protein-coding
2067500-8	chr11	107362034	107362735	+	6250	NA	intron (NM_001359616, intron 1 of 8)	B1_Mus1|SINE|Alu	26460	NR_166848	102640379		NR_166848		Gm11716	-	predicted gene 11716	ncRNA
2961250-8	chr9	99000160	99000847	+	6250	NA	intron (NM_011810, intron 4 of 4)	Charlie5|DNA|hAT-Charlie	14130	NM_001122851	23873		NM_011810	ENSMUSG00000032463	Faim	-	Fas apoptotic inhibitory molecule	protein-coding
2566250-23	chr4	151307961	151308484	+	6250	NA	intron (NM_001081557, intron 5 of 23)	intron (NM_001081557, intron 5 of 23)	218652	NM_001308446	105704528		NM_001308446	ENSMUSG00000078491	Gm13090	-	predicted gene 13090	protein-coding
2335000-15	chr12	31643701	31644301	+	6250	NA	intron (NM_028002, intron 4 of 6)	MTD|LTR|ERVL-MaLR	-9343	NM_001164090	12033		NM_007530	ENSMUSG00000020650	Bcap29	Bap29	B cell receptor associated protein 29	protein-coding
1531250-36	chr12	39882135	39882655	+	6250	NA	Intergenic	Intergenic	154981	NM_007487	11861		NM_007487	ENSMUSG00000047446	Arl4a	Arl4	ADP-ribosylation factor-like 4A	protein-coding
1793750-60	chr2	54748709	54749347	+	6250	NA	intron (NM_173030, intron 4 of 12)	L1_Mus2|LINE|L1	312641	NM_173030	271786		NM_173030	ENSMUSG00000060988	Galnt13	A230002A12|A230020F20	polypeptide N-acetylgalactosaminyltransferase 13	protein-coding
2970000-6	chr18	61038032	61039288	+	6250	NA	Intergenic	Intergenic	-2461	NM_009880	12590		NM_009880	ENSMUSG00000024619	Cdx1	Cdx|Cdx-1	caudal type homeobox 1	protein-coding
1993750-34	chr6	3934250	3934811	+	6250	NA	Intergenic	Intergenic	33845	NM_009364	21789		NM_009364	ENSMUSG00000029664	Tfpi2	PP5/TFPI-2	tissue factor pathway inhibitor 2	protein-coding
2233750-8	chr12	97170195	97170786	+	6250	NA	Intergenic	URR1A|DNA|hAT-Charlie	938103	NR_168899	102638980		NR_168899	ENSMUSG00000112812	Gm47415	Gm35412	predicted gene, 47415	ncRNA
1983750-51	chr5	107535625	107536149	+	6250	NA	intron (NM_182745, intron 1 of 5)	B2_Mm1t|SINE|B2	1167	NM_182745	76421		NM_175241	ENSMUSG00000089798	1700028K03Rik	SCRE|Spo16	RIKEN cDNA 1700028K03 gene	protein-coding
1772500-35	chr15	76459318	76459912	+	6250	NA	TTS (NM_198885)	TTS (NM_198885)	2177	NM_198885	20289		NM_198885	ENSMUSG00000034161	Scx	Bhlha41|Scl	scleraxis scleraxis bHLH transcription factor	protein-coding
2190000-25	chr19	34257940	34258474	+	6250	NA	Intergenic	L1MC3|LINE|L1	-2834	NM_007392	11475		NM_007392	ENSMUSG00000035783	Acta2	0610041G09Rik|Actvs|SMAalpha|SMalphaA|a-SMA|alphaSMA	actin alpha 2, smooth muscle, aorta	protein-coding
2588750-4	chr11	80532413	80533104	+	6250	NA	intron (NM_177390, intron 21 of 21)	intron (NM_177390, intron 21 of 21)	-23652	NR_126552	77417		NR_126552	ENSMUSG00000085078	C030013C21Rik	-	RIKEN cDNA C030013C21 gene	ncRNA
1586250-35	chr12	92973539	92973979	+	6250	NA	Intergenic	Lx8b|LINE|L1	471064	NR_126436	75295		NR_126436	ENSMUSG00000113164	4930559C10Rik	-	RIKEN cDNA 4930559C10 gene	ncRNA
1836250-8	chr10	15294947	15295469	+	6250	NA	Intergenic	BGLII|LTR|ERVK	-496569	NR_131087	77538		NR_131087	ENSMUSG00000112227	C330004P14Rik	-	RIKEN cDNA C330004P14 gene	ncRNA
2103750-19	chr14	83034371	83034983	+	6250	NA	Intergenic	Intergenic	1040613	NR_153783	102635012		NR_153783	ENSMUSG00000115043	Gm32455	-	predicted gene, 32455	ncRNA
1718750-73	chr6	83457408	83458153	+	6250	NA	Intergenic	(TG)n|Simple_repeat|Simple_repeat	-1388	NM_001347313	194388		NM_183138	ENSMUSG00000034832	Tet3	B430006D22Rik|D230004J03Rik	tet methylcytosine dioxygenase 3	protein-coding
2515000-21	chr6	66814706	66815379	+	6250	NA	Intergenic	Lx|LINE|L1	-9710	NM_001166720	546903		NM_001166720	ENSMUSG00000093755	Vmn1r39	EG546903|Gm5993	vomeronasal 1 receptor 39	protein-coding
1633750-106	chr8	87510836	87511304	+	6250	NA	intron (NR_125722, intron 1 of 3)	intron (NR_125722, intron 1 of 3)	37954	NR_125722	100040294		NR_033430	ENSMUSG00000097248	Cbln1os	C230036H16Rik|Gm2694|Synage|linc1582|lncRNA-PM	cerebellin 1 precursor protein opposite strand	ncRNA
1896250-67	chr9	83569868	83570462	+	6250	NA	intron (NM_172507, intron 1 of 3)	intron (NM_172507, intron 1 of 3)	21827	NM_172507	212531		NM_172507	ENSMUSG00000032261	Sh3bgrl2	A930014C21Rik|B930089I21	SH3 domain binding glutamic acid-rich protein like 2	protein-coding
2146250-31	chr2	158531999	158532408	+	6250	NA	intron (NM_001145015, intron 4 of 14)	intron (NM_001145015, intron 4 of 14)	19407	NM_001145015	545481		NM_001145015	ENSMUSG00000074625	Arhgap40	C20orf95|Gm14203	Rho GTPase activating protein 40	protein-coding
2237500-22	chr18	39040557	39041242	+	6250	NA	intron (NM_001361073, intron 1 of 21)	B1F|SINE|Alu	47746	NM_001374831	71302		NM_175164	ENSMUSG00000036452	Arhgap26	1810044B20Rik|2610010G17Rik|4933432P15Rik|mKIAA0621	Rho GTPase activating protein 26	protein-coding
2218750-32	chr2	145895446	145895943	+	6250	NA	Intergenic	Intergenic	-7547	NM_026425	67877		NM_026425	ENSMUSG00000002728	Naa20	1500004D14Rik|2900026I01Rik|D2Ertd186e|Nat5	N(alpha)-acetyltransferase 20, NatB catalytic subunit	protein-coding
2607500	chr1	88232978	88233758	+	6250	NA	exon (NM_001281466, exon 7 of 42)	exon (NM_001281466, exon 7 of 42)	6348	NM_001281466	100040766		NM_001177364	ENSMUSG00000079429	Mroh2a	Heatr7b1	maestro heat-like repeat family member 2A	protein-coding
1677500-78	chr5	53359792	53360452	+	6250	NA	Intergenic	Intergenic	93016	NM_001145433	66278		NM_001145433	ENSMUSG00000061461	Smim20	1110067B18Rik|1810013D10Rik|MITRAC7	small integral membrane protein 20	protein-coding
3372500-8	chr8	92697780	92698423	+	6250	NA	Intergenic	Intergenic	23812	NM_001301137	64379		NM_022428	ENSMUSG00000031738	Irx6	-	Iroquois homeobox 6	protein-coding
1971250-10	chr10	56413942	56414411	+	6250	NA	Intergenic	(GAGAA)n|Simple_repeat|Simple_repeat	-17805	NR_152769	102640560		NR_152768	ENSMUSG00000112833	Gm36595	-	predicted gene, 36595	ncRNA
3607500-3	chr10	110281510	110282744	+	6250	NA	Intergenic	RSINE1|SINE|B4	-281737	NM_001368815	260315		NM_177797	ENSMUSG00000020181	Nav3	4732483H20Rik|9630020C08Rik|POMFIL1|Pomfil1p|mKIAA0938|unc53H3	neuron navigator 3	protein-coding
2466250-9	chr14	30566989	30567542	+	6250	NA	intron (NM_009388, intron 6 of 13)	intron (NM_009388, intron 6 of 13)	-4884	NR_037237	100526475		NR_037237	ENSMUSG00000093156	Mir3076	mir-3076|mmu-mir-3076	microRNA 3076	ncRNA
2385000-13	chr13	71545275	71546132	+	6250	NA	Intergenic	Intergenic	418020	NM_010573	16371		NM_010573	ENSMUSG00000060969	Irx1	-	Iroquois homeobox 1	protein-coding
1995000-61	chr7	100114813	100115317	+	6250	NA	intron (NM_133692, intron 2 of 11)	B1_Mus2|SINE|Alu	6435	NM_133692	67967		NM_133692	ENSMUSG00000030726	Pold3	2410142G14Rik|P66|P68	polymerase (DNA-directed), delta 3, accessory subunit	protein-coding
1893750-32	chr16	52609260	52609878	+	6250	NA	Intergenic	Intergenic	-156488	NM_009655	11658		NM_009655	ENSMUSG00000022636	Alcam	BEN|CD166|DM-GRASP|MuSC|SC1	activated leukocyte cell adhesion molecule	protein-coding
2420000-7	chr13	5676980	5677628	+	6250	NA	Intergenic	Intergenic	180788	NR_045891	71867		NR_045891	ENSMUSG00000100625	1700016G22Rik	-	RIKEN cDNA 1700016G22 gene	ncRNA
2655000-8	chr4	41502318	41503681	+	6250	NA	promoter-TSS (NM_001085515)	promoter-TSS (NM_001085515)	76	NM_001085515	329828		NM_001085515	ENSMUSG00000046312	Myorg	Gm762|Kiaa1161|NET37	myogenesis regulating glycosidase (putative)	protein-coding
2183750-36	chr6	118373688	118374322	+	6250	NA	Intergenic	RSINE1|SINE|B4	45412	NM_194339	213895		NM_194339	ENSMUSG00000030138	Bms1	Bms1l|mKIAA0187	BMS1, ribosome biogenesis factor	protein-coding
2291250-24	chr5	30208352	30209114	+	6250	NA	Intergenic	Lx8b|LINE|L1	-3011	NM_001014394	381628		NM_001014394	ENSMUSG00000067642	Adgrf3	Gm1041|Gpr113|Pgr23	adhesion G protein-coupled receptor F3	protein-coding
2143750-7	chr10	92846386	92847131	+	6250	NA	intron (NM_001347060, intron 61 of 67)	intron (NM_001347060, intron 61 of 67)	-124340	NM_008682	17997		NM_008682	ENSMUSG00000019988	Nedd1	-	neural precursor cell expressed, developmentally down-regulated gene 1	protein-coding
1701250-68	chr5	101844001	101844433	+	6250	NA	intron (NM_172882, intron 65 of 66)	intron (NM_172882, intron 65 of 66)	79087	NM_173370	74596		NM_173370	ENSMUSG00000029330	Cds1	4833409J18Rik	CDP-diacylglycerol synthase 1	protein-coding
2603750-28	chr8	48891278	48891780	+	6250	NA	Intergenic	Intergenic	-216839	NM_011857	23965		NM_011857	ENSMUSG00000031561	Tenm3	2610100B16Rik|Odz1|Odz3|Ten-m3|mKIAA1455	teneurin transmembrane protein 3	protein-coding
2092500-28	chr15	97290072	97290527	+	6250	NA	intron (NM_172293, intron 3 of 5)	intron (NM_172293, intron 3 of 5)	-43012	NM_178114	105827		NM_178114	ENSMUSG00000048218	Amigo2	AMIGO-2|Ali1	adhesion molecule with Ig like domain 2	protein-coding
2593750-2	chr10	8923176	8923717	+	6250	NA	Intergenic	Intergenic	-37376	NM_175155	70097		NM_175155	ENSMUSG00000015305	Sash1	1100001C18Rik|2500002E12Rik|A330076K04Rik|mKIAA0790	SAM and SH3 domain containing 1	protein-coding
1671250-70	chr6	38534825	38535227	+	6250	NA	intron (NM_025363, intron 1 of 1)	CpG	165	NM_025363	66117		NM_025363	ENSMUSG00000019689	Fmc1	1110001J03Rik	formation of mitochondrial complex V assembly factor 1	protein-coding
1753750-27	chr12	98984219	98984631	+	6250	NA	Intergenic	Intergenic	63851	NM_001364378	76260		NM_029553	ENSMUSG00000021013	Ttc8	0610012F22Rik|BBS8	tetratricopeptide repeat domain 8	protein-coding
1765000-100	chr9	99774272	99774941	+	6250	NA	Intergenic	Intergenic	-57339	NM_001194923	56492		NM_019815	ENSMUSG00000032473	Cldn18	-	claudin 18	protein-coding
1682500-28	chr12	112136845	112137528	+	6250	NA	Intergenic	RLTR20A4|LTR|ERVK	-6240	NR_162782	114483633		NR_162782		Mir203b	Gm51289|mmu-mir-203b	microRNA 203b	ncRNA
2788750-15	chr3	88080243	88080996	+	6250	NA	Intergenic	L1_Rod|LINE|L1	-1432	NM_001033484	404710		NM_001033484	ENSMUSG00000028068	Iqgap3	D030034H08	IQ motif containing GTPase activating protein 3	protein-coding
2783750-3	chr10	111613593	111614517	+	6250	NA	Intergenic	MER2|DNA|TcMar-Tigger	-19782	NR_045344	71321		NR_045344	ENSMUSG00000097082	4933440J02Rik	-	RIKEN cDNA 4933440J02 gene	ncRNA
2262500-6	chr11	47437124	47437840	+	6250	NA	Intergenic	Intergenic	-58157	NM_011891	24052		NM_011891	ENSMUSG00000020354	Sgcd	35DAG|A530047J11Rik|SG-delta|delta-SG	sarcoglycan, delta (dystrophin-associated glycoprotein)	protein-coding
2802500-6	chr12	69209989	69210665	+	6250	NA	intron (NM_011133, intron 10 of 18)	B1_Mm|SINE|Alu	-11898	NM_027269	109065		NM_027269	ENSMUSG00000020973	Dnaaf2	Ktu|TU54|kintoun|mknt	dynein, axonemal assembly factor 2	protein-coding
1897500-78	chr8	82644051	82644733	+	6250	NA	Intergenic	Intergenic	129753	NM_145600	30932		NM_145600	ENSMUSG00000031711	Zfp330	Noa36|Znf330	zinc finger protein 330	protein-coding
3571250	chr10	8921208	8922271	+	6250	NA	Intergenic	Intergenic	-35669	NM_175155	70097		NM_175155	ENSMUSG00000015305	Sash1	1100001C18Rik|2500002E12Rik|A330076K04Rik|mKIAA0790	SAM and SH3 domain containing 1	protein-coding
2157500-15	chr16	13342147	13342775	+	6250	NA	intron (NM_001122667, intron 3 of 16)	ORR1D1|LTR|ERVL-MaLR	-15960	NM_153588	239719		NM_153588	ENSMUSG00000009569	Mrtfb	Gt4-1|MRTF-B|Mkl2|SOLOIST|mKIAA1243	myocardin related transcription factor B	protein-coding
1701250-71	chr6	82772795	82773602	+	6250	NA	intron (NM_013820, intron 1 of 17)	intron (NM_013820, intron 1 of 17)	1256	NM_013820	15277		NM_013820	ENSMUSG00000000628	Hk2	HKII	hexokinase 2	protein-coding
2025000-23	chr13	96026572	96027337	+	6250	NA	intron (NM_029210, intron 4 of 12)	LTRIS_Mus|LTR|ERV1	105623	NM_029210	75209		NM_029210	ENSMUSG00000051111	Sv2c	4930527L09Rik	synaptic vesicle glycoprotein 2c	protein-coding
1643750-20	chr10	72667211	72667607	+	6250	NA	intron (NM_001293683, intron 7 of 7)	intron (NM_001293683, intron 7 of 7)	12563	NM_025635	52696		NM_025635	ENSMUSG00000019923	Zwint	2010007E07Rik|2600001N01Rik|D10Ertd749e|Zwint-1	ZW10 interactor	protein-coding
2887500-10	chr9	41519210	41519835	+	6250	NA	intron (NR_131930, intron 2 of 3)	intron (NR_131930, intron 2 of 3)	-11903	NR_029790	723892		NR_029790	ENSMUSG00000093011	Mir100	Mirn100|mir-100|mmu-mir-100	microRNA 100	ncRNA
1882500-48	chr2	92183788	92184194	+	6250	NA	promoter-TSS (NM_138755)	promoter-TSS (NM_138755)	-191	NM_138755	192285		NM_138755	ENSMUSG00000058318	Phf21a	80kDa|BHC80a|Bhc|Bhc80|D030065N23Rik|PFTF1|mBHC80	PHD finger protein 21A	protein-coding
1517500-166	chr9	61371744	61372299	+	6250	NA	promoter-TSS (NM_001083928)	promoter-TSS (NM_001083928)	-345	NM_001083928	21887		NM_009389	ENSMUSG00000032280	Tle3	2610103N05Rik|ESG|Grg3a|Grg3b|mKIAA1547	transducin-like enhancer of split 3	protein-coding
1806250-18	chr12	25408809	25409253	+	6250	NA	Intergenic	Intergenic	279857	NR_045844	432641		NR_045844		Gm17746	-	predicted gene, 17746	ncRNA
3726250-4	chr3	55724745	55725524	+	6250	NA	intron (NM_030595, intron 41 of 57)	B4A|SINE|B4	-57376	NM_010750	17116		NM_010750	ENSMUSG00000056947	Mab21l1	-	mab-21-like 1	protein-coding
2177500-35	chr9	65209294	65209901	+	6250	NA	Intergenic	B1F|SINE|Alu	-5093	NM_177460	214424		NM_177460	ENSMUSG00000032392	Parp16	ARTD15|PARP-16	poly (ADP-ribose) polymerase family, member 16	protein-coding
2587500-21	chr4	12719085	12719724	+	6250	NA	Intergenic	L1Md_F2|LINE|L1	-187433	NM_001171801	208820		NM_173746	ENSMUSG00000055963	Triqk	C130086A10|Gm11818	triple QxxK/R motif containing	protein-coding
1903750-5	chr1	121767968	121768511	+	6250	NA	Intergenic	Intergenic	-200259	NM_025860	66942		NM_025860	ENSMUSG00000001674	Ddx18	2310005B10Rik	DEAD box helicase 18	protein-coding
2103750-16	chr14	33353264	33354152	+	6250	NA	intron (NM_153800, intron 5 of 10)	intron (NM_153800, intron 5 of 10)	57316	NM_001310452	26419		NM_016700	ENSMUSG00000021936	Mapk8	JNK|JNK1|Prkm8|SAPK1	mitogen-activated protein kinase 8	protein-coding
1935000-44	chr5	10653206	10653957	+	6250	NA	Intergenic	RLTR13C1|LTR|ERVK	-211448	NR_003596	623849		NR_003596	ENSMUSG00000091422	Gm6455	EG623849	predicted gene 6455	pseudo
3972500-2	chr3	110881992	110882762	+	6250	NA	Intergenic	Intergenic	-631378	NR_024139	99890		NM_178891	ENSMUSG00000049300	Prmt6	Hrmt1l6	protein arginine N-methyltransferase 6	protein-coding
3237500-7	chr7	102541368	102542076	+	6250	NA	Intergenic	Intergenic	6973	NM_147079	259083		NM_147079	ENSMUSG00000073979	Or52b4	MOR31-4|Olfr547	olfactory receptor family 52 subfamily B member 4	protein-coding
4043750	chr13	8592711	8594289	+	6250	NA	intron (NR_110345, intron 3 of 10)	intron (NR_110345, intron 3 of 10)	277544	NM_001039389	207615		NM_172445	ENSMUSG00000021147	Wdr37	-	WD repeat domain 37	protein-coding
2892500-12	chr8	122164393	122165204	+	6250	NA	Intergenic	Intergenic	-65476	NM_001362883	195209		NM_001362883	ENSMUSG00000043903	Zfp469	Gm22	zinc finger protein 469	protein-coding
2317500-13	chr16	50389169	50389921	+	6250	NA	intron (NM_001347240, intron 2 of 16)	RSINE1|SINE|B4	42844	NM_027444	70508		NM_027444	ENSMUSG00000022641	Bbx	5530401J07Rik|5730403O13Rik	bobby sox HMG box containing	protein-coding
2208750-20	chr15	21802253	21802978	+	6250	NA	Intergenic	L1_Mus3|LINE|L1	691163	NM_001008420	215654		NM_001008420	ENSMUSG00000040452	Cdh12	Cdhb	cadherin 12	protein-coding
1660000-99	chr8	123101828	123102383	+	6250	NA	promoter-TSS (NR_028128)	promoter-TSS (NR_028128)	-245	NM_016738	270106		NM_016738	ENSMUSG00000000740	Rpl13	A52|L13	ribosomal protein L13	protein-coding
1998750-38	chr19	15083218	15083914	+	6250	NA	Intergenic	Intergenic	-485383	NM_001302950	21888		NM_011600	ENSMUSG00000024642	Tle4	5730411M05Rik|Bce-1|Bce1|ESTM13|ESTM14|Grg4|grg-4	transducin-like enhancer of split 4	protein-coding
2008750-61	chr9	62813610	62814319	+	6250	NA	Intergenic	MTD|LTR|ERVL-MaLR	-2316	NM_010193	14155		NM_010193	ENSMUSG00000032244	Fem1b	mKIAA0396	fem 1 homolog b	protein-coding
1800000-70	chr9	44257876	44258611	+	6250	NA	intron (NM_178420, intron 6 of 9)	B1_Mus1|SINE|Alu	-6779	NM_133226	170761		NM_133226	ENSMUSG00000032105	Nherf4	NaPi-Cap2|Pdzd3|Pdzk2	NHERF family PDZ scaffold protein 4	protein-coding
1623750-77	chr5	32226755	32227174	+	6250	NA	Intergenic	Intergenic	-5744	NM_030072	665270		NM_030072	ENSMUSG00000029134	Plb1	4632413E21Rik|4930433E17Rik|4930539A06Rik	phospholipase B1	protein-coding
1818750-55	chr4	57299991	57300380	+	6250	NA	intron (NM_011207, intron 1 of 25)	CpG	184	NM_001384115	545622		NM_011207	ENSMUSG00000038764	Ptpn3	9530011I20Rik|PTP-H1|PTPCL	protein tyrosine phosphatase, non-receptor type 3	protein-coding
2100000-4	chr1	163593625	163594258	+	6250	NA	Intergenic	Intergenic	131291	NM_001143956	240879		NM_001143956	ENSMUSG00000040113	Ntmt2	Gm207|Mettl11b|NTM1B	N-terminal Xaa-Pro-Lys N-methyltransferase 2	protein-coding
1847500-38	chr15	5673924	5674263	+	6250	NA	Intergenic	Intergenic	177775	NR_045274	71432		NR_045274	ENSMUSG00000121619	5430437J10Rik	-	RIKEN cDNA 5430437J10 gene	ncRNA
1968750-24	chr16	41899088	41899651	+	6250	NA	intron (NM_001361281, intron 4 of 8)	intron (NM_001361281, intron 4 of 8)	366543	NM_001347236	268890		NM_175548	ENSMUSG00000061080	Lsamp	5430428I19|B130007O04Rik|D930023J12Rik|Gm29907|Lam|Lamp	limbic system-associated membrane protein	protein-coding
2761250-3	chr10	75674278	75675168	+	6250	NA	intron (NM_172549, intron 29 of 36)	intron (NM_172549, intron 29 of 36)	-30715	NM_027890	71733		NM_027890	ENSMUSG00000006342	Susd2	1200011D11Rik	sushi domain containing 2	protein-coding
3012500-12	chr8	16169974	16170704	+	6250	NA	intron (NM_053171, intron 23 of 69)	intron (NM_053171, intron 23 of 69)	-1501	NR_037214	100526464		NR_037214	ENSMUSG00000093142	Mir3106	mir-3106|mmu-mir-3106	microRNA 3106	ncRNA
1770000-69	chr4	34423182	34423819	+	6250	NA	Intergenic	Intergenic	-102599	NR_165834	636187		NR_165834		Gm20764	-	ribosomal protein L21-like pseudogene	pseudo
2667500-11	chr15	23181075	23181938	+	6250	NA	intron (NM_001081299, intron 2 of 11)	L1Md_F2|LINE|L1	145043	NM_001081299	320865		NM_001081299	ENSMUSG00000040420	Cdh18	B230220E17Rik|Cdh14l|Tg(GFAP-APOE_i4)1Hol	cadherin 18	protein-coding
1560000-69	chr19	32013452	32013984	+	6250	NA	intron (NM_018830, intron 16 of 23)	intron (NM_018830, intron 16 of 23)	89422	NM_018830	54447		NM_018830	ENSMUSG00000024887	Asah2	-	N-acylsphingosine amidohydrolase 2	protein-coding
1990000-25	chr17	14617206	14617762	+	6250	NA	Intergenic	Lx8|LINE|L1	76778	NM_011581	21826		NM_011581	ENSMUSG00000023885	Thbs2	TSP2|Thbs-2	thrombospondin 2	protein-coding
2281250-26	chr6	90344318	90344919	+	6250	NA	intron (NM_001347329, intron 8 of 19)	intron (NM_001347329, intron 8 of 19)	11329	NM_001347329	243537		NM_144940	ENSMUSG00000034456	Uroc1	-	urocanase domain containing 1	protein-coding
1848750-19	chr11	29089160	29089763	+	6250	NA	Intergenic	L1Md_F2|LINE|L1	-41283	NR_157297	71701		NM_027869	ENSMUSG00000020464	Pnpt1	1200003F12Rik|Old35|PNPase|Pnptl1	polyribonucleotide nucleotidyltransferase 1	protein-coding
2172500-42	chr8	110097070	110097903	+	6250	NA	Intergenic	Intergenic	-3846	NM_001370839	102638837		NM_001370839	ENSMUSG00000095941	Tle7	Gm21964	TLE family member 7	protein-coding
1662500-36	chr16	24423024	24423593	+	6250	NA	intron (NM_178665, intron 1 of 12)	intron (NM_178665, intron 1 of 12)	-24783	NM_001145952	210126		NM_178665	ENSMUSG00000033306	Lpp	9430020K16Rik|B130055L10Rik|D630048H16	LIM domain containing preferred translocation partner in lipoma	protein-coding
1693750-71	chr5	134836712	134837177	+	6250	NA	Intergenic	RLTR17|LTR|ERVK	69789	NM_029681	76629		NM_029681	ENSMUSG00000040576	Tmem270	1700111I05Rik|Wbscr28	transmembrane protein 270	protein-coding
1535000-104	chr5	149856224	149856846	+	6250	NA	intron (NR_045758, intron 3 of 3)	ORR1B1|LTR|ERVL-MaLR	8788	NR_045758	70969		NR_045758	ENSMUSG00000107214	4930500F04Rik	4931407C17Rik	RIKEN cDNA 4930500F04 gene	ncRNA
1925000-55	chr3	117610856	117611510	+	6250	NA	intron (NM_029425, intron 1 of 5)	(CTG)n|Simple_repeat|Simple_repeat	35956	NM_001305451	75769		NM_029425	ENSMUSG00000033342	Plppr5	4833424O15Rik|Lppr5|PRG-5|Pap2d	phospholipid phosphatase related 5	protein-coding
2595000-8	chr12	73880272	73881152	+	6250	NA	Intergenic	Intergenic	-20612	NM_001313920	15251		NM_010431	ENSMUSG00000021109	Hif1a	HIF-1-alpha|HIF1-alpha|HIF1alpha|MOP1|bHLHe78	hypoxia inducible factor 1, alpha subunit	protein-coding
2463750-19	chr18	56502021	56502865	+	6250	NA	intron (NM_001360917, intron 13 of 13)	intron (NM_001360917, intron 13 of 13)	-35696	NR_106160	102465790		NR_106160	ENSMUSG00000099196	Mir1258	Gm27371|mmu-mir-1258	microRNA 1258	ncRNA
3086250	chr1	19035031	19035956	+	6250	NA	Intergenic	Lx2A|LINE|L1	-67529	NM_153154	226896		NM_153154	ENSMUSG00000042596	Tfap2d	Tcfap2d	transcription factor AP-2, delta	protein-coding
1766250-14	chr10	96220847	96221299	+	6250	NA	Intergenic	Intergenic	-5134	NR_110448	74881		NR_110448	ENSMUSG00000112762	4930459C07Rik	-	RIKEN cDNA 4930459C07 gene	ncRNA
2187500-20	chr17	17617988	17618684	+	6250	NA	intron (NM_172827, intron 1 of 17)	intron (NM_172827, intron 1 of 17)	6153	NM_172827	240028		NM_172827	ENSMUSG00000023845	Lnpep	2010309L07Rik|4732490P18Rik|CAP|IRAP|PLAP|gp160|vp165	leucyl/cystinyl aminopeptidase	protein-coding
2813750-13	chr18	18492382	18493057	+	6250	NA	Intergenic	Intergenic	-911729	NR_045374	75162		NR_045374	ENSMUSG00000117615	4930545E07Rik	-	RIKEN cDNA 4930545E07 gene	ncRNA
1525000-7	chr1	126489582	126490048	+	6250	NA	intron (NM_176957, intron 3 of 12)	intron (NM_176957, intron 3 of 12)	3112	NM_172484	210356		NM_172484	ENSMUSG00000049690	Nckap5	8430408F21|D130011D22Rik|E030049G20Rik|Erih1|Erih2|Gm1548|Nap5	NCK-associated protein 5	protein-coding
2860000-2	chr11	94321518	94322254	+	6250	NA	promoter-TSS (NM_026313)	promoter-TSS (NM_026313)	77	NR_155068	67684		NM_026313	ENSMUSG00000020863	Luc7l3	3300001P08Rik|Luc7a	LUC7-like 3 (S. cerevisiae)	protein-coding
2467500-11	chr12	59846389	59847196	+	6250	NA	Intergenic	LTR85b|LTR|Gypsy?	-627309	NM_001033156	70611		NM_001033156	ENSMUSG00000035329	Fbxo33	5730501N20Rik	F-box protein 33	protein-coding
2213750-43	chr5	56809396	56810217	+	6250	NA	Intergenic	Intergenic	908113	NR_015588	319216		NR_015588	ENSMUSG00000097216	4932441J04Rik	-	RIKEN cDNA 4932441J04 gene	ncRNA
3777500-2	chr17	24469990	24470894	+	6250	NA	promoter-TSS (NM_025954)	promoter-TSS (NM_025954)	16	NM_025954	67078		NM_025954	ENSMUSG00000043445	Pgp	1700012G19Rik|AUM|G3PP	phosphoglycolate phosphatase	protein-coding
2023750-56	chr9	121920606	121921065	+	6250	NA	Intergenic	MYSERV-int|LTR|ERVK	-4530	NM_010012	13124		NM_010012	ENSMUSG00000050445	Cyp8b1	-	cytochrome P450, family 8, subfamily b, polypeptide 1	protein-coding
1567500-85	chr2	173275368	173275929	+	6250	NA	intron (NM_022995, intron 1 of 3)	intron (NM_022995, intron 1 of 3)	885	NM_022995	65112		NM_022995	ENSMUSG00000038400	Pmepa1	2210418I02Rik|Erg1.2|N4wbp4|Stag1|Tmepai	prostate transmembrane protein, androgen induced 1	protein-coding
2291250-2	chr1	173640871	173641466	+	6250	NA	exon (NM_175026, exon 4 of 7)	exon (NM_175026, exon 4 of 7)	10309	NM_175026	236312		NM_175026	ENSMUSG00000043263	Ifi209	4930422C14|Ifix|Pyhin-1|Pyhin1	interferon activated gene 209	protein-coding
1911250-27	chr15	29933887	29934750	+	6250	NA	Intergenic	B1_Mur2|SINE|Alu	-220914	NR_039542	100628607		NR_039542	ENSMUSG00000092639	Mir3964	mmu-mir-3964|mu-mir-3964	microRNA 3964	ncRNA
4197500	chr19	5849361	5850652	+	6250	NA	TTS (NM_026169)	TTS (NM_026169)	-4526	NR_003513	66961		NR_003513	ENSMUSG00000092274	Neat1	2310043N10Rik|VINC	nuclear paraspeckle assembly transcript 1 (non-protein coding)	ncRNA
2943750-4	chr12	70320022	70320997	+	6250	NA	intron (NR_037248, intron 2 of 4)	L1M5|LINE|L1	12004	NR_037248	100526482		NR_037248	ENSMUSG00000078026	Mir466o	Mir4660|mmu-mir-466o	microRNA 466o	ncRNA
1882500-26	chr15	43511969	43512626	+	6250	NA	intron (NM_025736, intron 9 of 10)	intron (NM_025736, intron 9 of 10)	35068	NM_025736	66736		NM_025736	ENSMUSG00000022337	Emc2	4921531G14Rik|Ttc35	ER membrane protein complex subunit 2	protein-coding
1766250-97	chr8	111873054	111873422	+	6250	NA	intron (NM_025781, intron 1 of 2)	B3A|SINE|B2	3437	NM_025781	66817		NM_025781	ENSMUSG00000031953	Tmem170	9030409E16Rik|D8Bwg1414e|Tmem170a	transmembrane protein 170	protein-coding
1588750-65	chr17	33720889	33721415	+	6250	NA	Intergenic	Intergenic	-2475	NR_045523	224703		NM_145486	ENSMUSG00000079557	Marchf2	9530046H09Rik|MARCH-II|March2	membrane associated ring-CH-type finger 2	protein-coding
2920000-14	chr6	122066269	122066896	+	6250	NA	intron (NM_008646, intron 18 of 34)	L1Md_F2|LINE|L1	59784	NM_008646	17837		NM_008646	ENSMUSG00000030131	Mug2	Cpamd8	murinoglobulin 2	protein-coding
1603750-17	chr10	63404932	63405619	+	6250	NA	intron (NM_001253685, intron 3 of 4)	BC1_Mm|scRNA|scRNA	18712	NM_013888	30045		NM_013888	ENSMUSG00000036764	Dnajc12	Jdp1|mJDP1	DnaJ heat shock protein family (Hsp40) member C12	protein-coding
2748750-12	chr17	34416757	34417581	+	6250	NA	intron (NM_001163855, intron 2 of 23)	intron (NM_001163855, intron 2 of 23)	18349	NM_001163855	407788		NM_001001177	ENSMUSG00000057246	Tsbp1	NG8|TSBP|Tesb|Tesbp	testis expressed basic protein 1	protein-coding
3825000-3	chr16	31415473	31416430	+	6250	NA	Intergenic	Intergenic	-6346	NM_175177	71911		NM_175177	ENSMUSG00000046598	Bdh1	2310032J20Rik|Bdh	3-hydroxybutyrate dehydrogenase, type 1	protein-coding
1740000-56	chr2	164562688	164563208	+	6250	NA	intron (NM_026323, intron 1 of 4)	intron (NM_026323, intron 1 of 4)	232	NM_026323	67701		NM_026323	ENSMUSG00000017723	Wfdc2	1600023A02Rik|HE4|WAP5	WAP four-disulfide core domain 2	protein-coding
2712500-10	chr19	45288058	45288847	+	6250	NA	Intergenic	Intergenic	14885	NR_167743	102639746		NR_167743	ENSMUSG00000100417	Gm29595	-	predicted gene 29595	ncRNA
2481250-16	chr2	44395719	44396323	+	6250	NA	TTS (NM_001301831)	TTS (NM_001301831)	-330697	NR_040622	320872		NR_040622	ENSMUSG00000085089	Arhgap15os	A430092G05Rik	Rho GTPase activating protein 15, opposite strand	ncRNA
1646250-107	chr8	89413925	89414438	+	6250	NA	Intergenic	Intergenic	-370019	NM_021390	58198		NM_021390	ENSMUSG00000031665	Sall1	Msal-3	spalt like transcription factor 1	protein-coding
1662500-62	chr4	75853975	75854640	+	6250	NA	Intergenic	Intergenic	489936	NM_001352630	19266		NM_011211	ENSMUSG00000028399	Ptprd	1110002J03Rik|3000002J10Rik|B230219D21Rik|R-PTP-delta	protein tyrosine phosphatase receptor type D	protein-coding
2941250-3	chr15	35646641	35647159	+	6250	NA	intron (NM_177151, intron 29 of 61)	intron (NM_177151, intron 29 of 61)	14018	NR_035527	100316736		NR_035527	ENSMUSG00000076333	Mir599	mmu-mir-599	microRNA 599	ncRNA
1857500-43	chr19	45005688	45006345	+	6250	NA	promoter-TSS (NM_153796)	promoter-TSS (NM_153796)	353	NM_001348254	226153		NM_153796	ENSMUSG00000025209	Twnk	D19Ertd626e|PEO|Peo1|Twinl	twinkle mtDNA helicase	protein-coding
1978750-39	chr2	123954051	123954579	+	6250	NA	Intergenic	Intergenic	-135654	NM_001290997	214968		NM_172537	ENSMUSG00000027200	Sema6d	1110067B02Rik|D330011G23|mKIAA1479	sema domain, transmembrane domain (TM), and cytoplasmic domain, (semaphorin) 6D	protein-coding
2501250-18	chr2	180147964	180148505	+	6250	NA	intron (NM_144500, intron 6 of 13)	intron (NM_144500, intron 6 of 13)	-23354	NM_019822	56436		NM_019822	ENSMUSG00000039041	Adrm1	1110063P18Rik|2510006J17Rik|ARM-1|Arm1|Gp110|Rpn13	adhesion regulating molecule 1 26S proteasome ubiquitin receptor	protein-coding
5040000	chr15	74232436	74233889	+	6250	NA	Intergenic	(CA)n|Simple_repeat|Simple_repeat	254484	NR_144499	102634630		NR_144499		Gm32168	-	predicted gene, 32168	ncRNA
2663750-16	chr7	35352853	35353699	+	6250	NA	intron (NM_027897, intron 1 of 14)	Lx9|LINE|L1	19039	NM_027897	52428		NM_027897	ENSMUSG00000030494	Rhpn2	1300002E07Rik|D7Ertd784e	rhophilin, Rho GTPase binding protein 2	protein-coding
2028750-18	chr13	86544735	86545204	+	6250	NA	Intergenic	L1Md_F3|LINE|L1	-498174	NM_007749	12867		NM_007749	ENSMUSG00000017778	Cox7c	COXVIIc|Cox7c1	cytochrome c oxidase subunit 7C	protein-coding
2266250-27	chr2	115234998	115235900	+	6250	NA	Intergenic	Intergenic	108831	NR_040516	78193		NR_040516	ENSMUSG00000087309	4930528P14Rik	-	RIKEN cDNA 4930528P14 gene	ncRNA
1682500-46	chr16	14714795	14715550	+	6250	NA	Intergenic	ORR1E|LTR|ERVL-MaLR	9320	NM_011415	20583		NM_011415	ENSMUSG00000022676	Snai2	Slug|Slugh|Snail2	snail family zinc finger 2	protein-coding
3187500-4	chr18	36941311	36942655	+	6250	NA	intron (NM_198117, intron 1 of 3)	(TTTA)n|Simple_repeat|Simple_repeat	2778	NM_198117	353234		NM_198117	ENSMUSG00000104148	Pcdha2	-	protocadherin alpha 2	protein-coding
2746250-5	chr10	116330230	116331121	+	6250	NA	intron (NM_029928, intron 8 of 31)	intron (NM_029928, intron 8 of 31)	29301	NM_029928	19263		NM_029928	ENSMUSG00000020154	Ptprb	3230402H02Rik|C130094E24|Ptpz|Rptpb|VE-PTP|Veptp	protein tyrosine phosphatase receptor type B	protein-coding
1717500-48	chr16	25893645	25894107	+	6250	NA	Intergenic	Intergenic	91960	NM_001127265	22061		NM_011641	ENSMUSG00000022510	Trp63	Ket|P51/P63|P63|P73l|Tp63|Trp53rp1	transformation related protein 63	protein-coding
3758750-4	chr7	84381220	84382372	+	6250	NA	intron (NM_007488, intron 1 of 18)	intron (NM_007488, intron 1 of 18)	28242	NM_007488	11864		NM_007488	ENSMUSG00000015709	Arnt2	Hif-2b|bHLHe1|mKIAA0307	aryl hydrocarbon receptor nuclear translocator 2	protein-coding
1897500-52	chr2	42629075	42629520	+	6250	NA	intron (NM_053011, intron 1 of 90)	intron (NM_053011, intron 1 of 90)	24301	NM_053011	94217		NM_053011	ENSMUSG00000049252	Lrp1b	9630004P12Rik|LRP-DIT	low density lipoprotein-related protein 1B	protein-coding
3325000-5	chr4	134215418	134216093	+	6250	NA	intron (NM_001130030, intron 5 of 8)	ID_B1|SINE|B4	11628	NM_001130030	329954		NM_177866	ENSMUSG00000048003	Catsper4	4933412L05	cation channel, sperm associated 4	protein-coding
1516250-109	chr7	6069870	6070261	+	6250	NA	intron (NM_031389, intron 3 of 9)	intron (NM_031389, intron 3 of 9)	24904	NM_031389	83564		NM_031389	ENSMUSG00000034690	Nlrp4c	Nalp-alpha|Nalp4c|Rnh2	NLR family, pyrin domain containing 4C	protein-coding
2160000-14	chr12	72078142	72078761	+	6250	NA	intron (NM_026038, intron 2 of 4)	intron (NM_026038, intron 2 of 4)	6862	NM_026038	67217		NM_026038	ENSMUSG00000019718	L3hypdh	2810055F11Rik	L-3-hydroxyproline dehydratase (trans-)	protein-coding
1848750-16	chr10	121556270	121556626	+	6250	NA	intron (NM_019786, intron 12 of 20)	intron (NM_019786, intron 12 of 20)	30346	NM_019786	56480		NM_019786	ENSMUSG00000020115	Tbk1	1200008B05Rik	TANK-binding kinase 1	protein-coding
2097500-7	chr10	106326342	106327083	+	6250	NA	Intergenic	Intergenic	-143598	NM_001205341	327814		NM_177373	ENSMUSG00000053825	Ppfia2	5330438O12|B230207K17Rik|E130120L08Rik|mKIAA4112	protein tyrosine phosphatase, receptor type, f polypeptide (PTPRF), interacting protein (liprin), alpha 2	protein-coding
3047500	chr10	84398294	84399076	+	6250	NA	intron (NM_001004363, intron 2 of 6)	MTD|LTR|ERVL-MaLR	41983	NM_001004363	77976		NM_001004363	ENSMUSG00000020032	Nuak1	B230104P22Rik|Omphk1	NUAK family, SNF1-like kinase, 1	protein-coding
1962500-43	chr4	108339490	108339984	+	6250	NA	3' UTR (NM_027250, exon 3 of 3)	3' UTR (NM_027250, exon 3 of 3)	11585	NM_027250	69893		NM_027250	ENSMUSG00000048351	Coa7	2010305A19Rik|D4Ertd796e|Selrc1	cytochrome c oxidase assembly factor 7	protein-coding
1625000-95	chr5	29292857	29293198	+	6250	NA	intron (NM_020295, intron 5 of 16)	intron (NM_020295, intron 5 of 16)	85363	NM_020295	56873		NM_020295	ENSMUSG00000010721	Lmbr1	1110048D14Rik	limb region 1	protein-coding
1752500-38	chr17	88441475	88442082	+	6250	NA	intron (NM_001355742, intron 1 of 5)	CpG	1074	NM_001355743	14236		NM_180974	ENSMUSG00000034998	Foxn2	3230402J05Rik|6030465J18Rik|Fkh19|Foxn1|HTLF	forkhead box N2	protein-coding
1615000-107	chr4	23397552	23398037	+	6250	NA	Intergenic	Intergenic	-459359	NR_169002	117962243		NR_169002	ENSMUSG00000028244	1700025O08Rik	-	RIKEN cDNA 1700025O08 gene	ncRNA
1836250-60	chr2	47719759	47720233	+	6250	NA	Intergenic	L1Md_F2|LINE|L1	737269	NR_166463	102633236		NR_166463	ENSMUSG00000086353	Gm13481	-	predicted gene 13481	ncRNA
3390000-2	chr10	101196876	101197615	+	6250	NA	Intergenic	Intergenic	-455610	NR_152765	102639396		NR_152765	ENSMUSG00000112104	Gm35722	-	predicted gene, 35722	ncRNA
3941250	chr12	48951672	48952712	+	6250	NA	Intergenic	Intergenic	417391	NR_168648	102637514		NR_168647	ENSMUSG00000112763	Gm34304	-	predicted gene, 34304	ncRNA
1793750-8	chr10	13745133	13745785	+	6250	NA	intron (NM_001347362, intron 3 of 5)	intron (NM_001347362, intron 3 of 5)	123498	NM_001347362	66253		NM_025446	ENSMUSG00000019806	Aig1	1500031O19Rik|CGI-103	androgen-induced 1	protein-coding
2776250-6	chr12	60432465	60433076	+	6250	NA	Intergenic	Intergenic	1089050	NR_045049	100504101		NR_045049	ENSMUSG00000113429	Gm20063	-	predicted gene, 20063	ncRNA
3142500-3	chr10	52326660	52327403	+	6250	NA	Intergenic	RMER12|LTR|ERVK	55093	NM_001199272	94221		NM_053187	ENSMUSG00000019861	Gopc	2210402P09Rik|CAL|FIG|GOPC1|PIST	golgi associated PDZ and coiled-coil motif containing	protein-coding
2273750-3	chr10	7943729	7944499	+	6250	NA	intron (NM_138667, intron 1 of 6)	L1MD2|LINE|L1	8951	NM_001359534	68652		NM_138667	ENSMUSG00000015755	Tab2	1110030N06Rik|A530078N03Rik|Map3k7ip2|mKIAA0733	TGF-beta activated kinase 1/MAP3K7 binding protein 2	protein-coding
2278750-15	chr19	60887987	60888671	+	6250	NA	Intergenic	MER5A1|DNA|hAT-Charlie	-1420	NM_018869	14773		NM_018869	ENSMUSG00000003228	Grk5	Gprk5	G protein-coupled receptor kinase 5	protein-coding
1670000-125	chr9	123464033	123464546	+	6250	NA	Intergenic	B3A|SINE|B2	-14412	NM_013860	29806		NM_013860	ENSMUSG00000025239	Limd1	D9Ertd192e	LIM domains containing 1	protein-coding
3213750-8	chr19	39216304	39217570	+	6250	NA	Intergenic	L1Md_F2|LINE|L1	-12317	NR_033614	638988		NR_033614	ENSMUSG00000121373	Cyp2c53-ps	Cyp2c53|EG638988	cytochrome P450, family 2, subfamily c, polypeptide 53, pseudogene	pseudo
2508750	chr10	20513716	20514245	+	6250	NA	intron (NM_013875, intron 2 of 12)	intron (NM_013875, intron 2 of 12)	34348	NM_001347366	29863		NM_013875	ENSMUSG00000019990	Pde7b	-	phosphodiesterase 7B	protein-coding
2725000-15	chr4	135855702	135856615	+	6250	NA	promoter-TSS (NM_001284195)	promoter-TSS (NM_001284195)	87	NM_001080387	14105		NM_010178	ENSMUSG00000028676	Srsf10	FUSIP2|Fusip1|NSSR1|NSSR2|Nssr|SRrp40|Sfrs13a|Srsf13a|TASR|TASR1|TASR2	serine and arginine-rich splicing factor 10	protein-coding
2145000-38	chr6	121922637	121923254	+	6250	NA	Intergenic	Intergenic	-83853	NM_008646	17837		NM_008646	ENSMUSG00000030131	Mug2	Cpamd8	murinoglobulin 2	protein-coding
1900000-4	chr1	92587733	92588343	+	6250	NA	promoter-TSS (NM_146277)	promoter-TSS (NM_146277)	-294	NM_146277	258274		NM_146277	ENSMUSG00000046300	Or9s27	MOR208-4|Olfr1412	olfactory receptor family 9 subfamily S member 27	protein-coding
1918750-68	chr8	94702983	94703426	+	6250	NA	Intergenic	Intergenic	-6962	NM_026385	67801		NM_026385	ENSMUSG00000031775	Pllp	0610010I06Rik|Plapi|Tm4sf11	plasma membrane proteolipid	protein-coding
1862500-15	chr10	118139331	118139982	+	6250	NA	Intergenic	Intergenic	-2131	NM_148922	17245		NM_010785	ENSMUSG00000020212	Mdm1	Arrd2|Mdm-1	MDM1 nuclear protein	protein-coding
2216250-36	chr8	123900233	123901329	+	6250	NA	intron (NM_172288, intron 25 of 25)	intron (NM_172288, intron 25 of 25)	-6006	NM_009606	11459		NM_009606	ENSMUSG00000031972	Acta1	Acta-2|Acts|Actsk-1	actin alpha 1, skeletal muscle	protein-coding
2935000-7	chr16	42631813	42632642	+	6250	NA	Intergenic	L2c|LINE|L2	243360	NR_040521	75722		NR_040521	ENSMUSG00000075070	4932412D23Rik	Gm10809	RIKEN cDNA 4932412D23 gene	ncRNA
2941250-11	chr9	45805391	45806205	+	6250	NA	intron (NM_001081373, intron 4 of 29)	intron (NM_001081373, intron 4 of 29)	22865	NM_001081373	214552		NM_001081373	ENSMUSG00000043987	Cep164	D030051D21	centrosomal protein 164	protein-coding
3332500-3	chr12	104247117	104248151	+	6250	NA	promoter-TSS (NR_033450)	promoter-TSS (NR_033450)	-262	NR_033450	546546		NM_001034870	ENSMUSG00000121484	Serpina3h	6C28|Spi2	serine (or cysteine) peptidase inhibitor, clade A, member 3H	pseudo
1611250-26	chr12	88104408	88105063	+	6250	NA	Intergenic	ETnERV3-int|LTR|ERVK	-67909	NR_148917	111043194		NR_148917		Gm46993	-	predicted gene 46993	pseudo
3031250-10	chr4	107972182	107972834	+	6250	NA	intron (NM_146255, intron 1 of 10)	intron (NM_146255, intron 1 of 10)	4102	NM_146255	242607		NM_146255	ENSMUSG00000008932	Slc1a7	A930031E15Rik|Eaat5	solute carrier family 1 (glutamate transporter), member 7	protein-coding
2047500-11	chr10	117798407	117798866	+	6250	NA	Intergenic	Intergenic	-5931	NM_134010	103468		NM_134010	ENSMUSG00000052798	Nup107	-	nucleoporin 107	protein-coding
1573750-57	chr15	73525063	73525645	+	6250	NA	intron (NR_152151, intron 4 of 23)	intron (NR_152151, intron 4 of 23)	12794	NR_152151	105841		NM_001081066	ENSMUSG00000036661	Dennd3	E030003N15Rik	DENN domain containing 3	protein-coding
3551250-4	chr12	13616883	13618204	+	6250	NA	intron (NR_136761, intron 1 of 5)	intron (NR_136761, intron 1 of 5)	10103	NR_136761	102639399		NR_136761	ENSMUSG00000113666	Gm35725	-	predicted gene, 35725	ncRNA
2687500-4	chr10	39391719	39392530	+	6250	NA	intron (NM_001122892, intron 1 of 12)	ID_B1|SINE|B4	22325	NM_008054	14360		NM_008054	ENSMUSG00000019843	Fyn	-	Fyn proto-oncogene	protein-coding
2846250-2	chr10	122720554	122721402	+	6250	NA	intron (NM_001110218, intron 1 of 9)	MT2C_Mm|LTR|ERVL	41663	NR_106182	102466884		NR_106182	ENSMUSG00000099225	Mir8104	Gm27380|mmu-mir-8104	microRNA 8104	ncRNA
1877500-17	chr15	31309069	31309555	+	6250	NA	intron (NM_001357922, intron 1 of 2)	MTD|LTR|ERVL-MaLR	58447	NM_001164441	67434		NM_026153	ENSMUSG00000022237	Ankrd33b	0610012A05Rik|3021401C12Rik|5730557B15Rik	ankyrin repeat domain 33B	protein-coding
1537500-160	chr9	72237213	72237626	+	6250	NA	Intergenic	L1MC2|LINE|L1	-37469	NM_001311105	235469		NM_146224	ENSMUSG00000038535	Zfp280d	A930005F02Rik|Suhw4|ZNF634|Znf280d	zinc finger protein 280D	protein-coding
2815000-2	chr11	99076469	99077423	+	6250	NA	intron (NM_172564, intron 4 of 12)	intron (NM_172564, intron 4 of 12)	12360	NM_172564	217169		NM_172564	ENSMUSG00000017607	Tns4	9930017A07Rik|Cten	tensin 4	protein-coding
2938750-3	chr12	58969975	58971026	+	6250	NA	intron (NM_001361956, intron 17 of 19)	L1Md_F2|LINE|L1	41517	NM_009147	20334		NM_009147	ENSMUSG00000020986	Sec23a	Msec23|Sec23r	SEC23 homolog A, COPII coat complex component	protein-coding
2126250-19	chr15	88421647	88422248	+	6250	NA	Intergenic	L1VL4|LINE|L1	107073	NR_045281	328579		NR_045281	ENSMUSG00000116331	B230214G05Rik	B230214G05	RIKEN cDNA B230214G05 gene	ncRNA
1597500-113	chr8	24908502	24909024	+	6250	NA	intron (NM_153397, intron 9 of 21)	Lx2B|LINE|L1	40041	NM_001293693	353188		NM_153397	ENSMUSG00000037437	Adam32	-	a disintegrin and metallopeptidase domain 32	protein-coding
1977500-35	chr16	93009916	93010532	+	6250	NA	Intergenic	Intergenic	-184150	NM_001111021	12394		NM_009821	ENSMUSG00000022952	Runx1	AML1|CBF-alpha-2|Cbfa2|Pebp2a2|Pebpa2b	runt related transcription factor 1	protein-coding
2917500-2	chr10	85391405	85392240	+	6250	NA	intron (NM_028709, intron 1 of 16)	intron (NM_028709, intron 1 of 16)	5008	NM_028709	74007		NM_028709	ENSMUSG00000020042	Abtb3	6330404E16Rik|Btbd11	ankyrin repeat and BTB domain containing 3	protein-coding
2038750-25	chr19	9066035	9066563	+	6250	NA	intron (NM_001286518, intron 6 of 6)	intron (NM_001286518, intron 6 of 6)	21657	NM_011681	22287		NM_011681	ENSMUSG00000024653	Scgb1a1	CC10|CC16|CCSP|PCB-BP|UG|UGB|Utg	secretoglobin, family 1A, member 1	protein-coding
2273750-11	chr16	43228089	43228897	+	6250	NA	intron (NM_001285805, intron 2 of 10)	intron (NM_001285805, intron 2 of 10)	-18791	NM_181058	56490		NM_019778	ENSMUSG00000022708	Zbtb20	1300017A20Rik|7330412A13Rik|A930017C21Rik|D16Wsu73e|DPZF|HOF|J20|ODA-8S|Oda8|Tg(PDGFB-APPSwInd)20Lms|Zfp288	zinc finger and BTB domain containing 20	protein-coding
3442500	chr11	65710057	65710826	+	6250	NA	intron (NM_001362740, intron 4 of 9)	intron (NM_001362740, intron 4 of 9)	24391	NR_030417	791070		NR_030417	ENSMUSG00000076460	Mir744	Mirn744|mir-744|mmu-mir-744	microRNA 744	ncRNA
1777500-42	chr15	80503849	80504631	+	6250	NA	intron (NM_001163189, intron 4 of 5)	intron (NM_001163189, intron 4 of 5)	56230	NM_001163189	383075		NM_001163189	ENSMUSG00000050439	Enthd1	Gm1242|Gm86	ENTH domain containing 1	protein-coding
1657500-64	chr18	87010980	87011376	+	6250	NA	Intergenic	AT_rich|Low_complexity|Low_complexity	298867	NM_001361145	12405		NM_172633	ENSMUSG00000024647	Cbln2	6330593N19Rik|A730004O05	cerebellin 2 precursor protein	protein-coding
1942500-41	chr16	44729118	44729626	+	6250	NA	intron (NM_145972, intron 3 of 8)	intron (NM_145972, intron 3 of 8)	5071	NM_145972	212547		NM_145972	ENSMUSG00000036208	Nepro	-	nucleolus and neural progenitor protein	protein-coding
3832500-5	chr2	172643705	172644755	+	6250	NA	Intergenic	Intergenic	93239	NM_001159696	21420		NM_009335	ENSMUSG00000028640	Tfap2c	AP2gamma|Ap-2.2|Stra2|Tcfap2c	transcription factor AP-2, gamma	protein-coding
1996250-68	chr9	12222954	12223446	+	6250	NA	Intergenic	IAPEY3-int|LTR|ERVK	882655	NR_040755	78219		NR_040755	ENSMUSG00000111830	4930568E12Rik	-	RIKEN cDNA 4930568E12 gene	ncRNA
1855000-15	chr10	116062495	116063141	+	6250	NA	intron (NM_011217, intron 2 of 13)	MIRc|SINE|MIR	44455	NM_011217	19279		NM_011217	ENSMUSG00000020151	Ptprr	Gmcp1|PTP-SL|PTPBR7|RPTPRR|mPTP213	protein tyrosine phosphatase receptor type R	protein-coding
2285000-7	chr12	82935414	82935985	+	6250	NA	intron (NR_046045, intron 2 of 2)	intron (NR_046045, intron 2 of 2)	3456	NR_046045	74283		NR_046045	ENSMUSG00000100890	1700085C21Rik	-	RIKEN cDNA 1700085C21 gene	ncRNA
1512500-8	chr1	124735754	124736084	+	6250	NA	Intergenic	Intergenic	-690360	NM_199021	269109		NM_199021	ENSMUSG00000036815	Dpp10	6430601K09Rik|DPP X|Dprp3	dipeptidylpeptidase 10	protein-coding
1546250-69	chr18	80200729	80201211	+	6250	NA	promoter-TSS (NM_199197)	promoter-TSS (NM_199197)	-351	NM_199197	68731		NM_199197	ENSMUSG00000024570	Rbfa	1110032A13Rik	ribosome binding factor A	protein-coding
2261250-15	chr12	80999100	80999719	+	6250	NA	Intergenic	B1_Mur2|SINE|Alu	-27399	NM_022316	64075		NM_022316	ENSMUSG00000021136	Smoc1	2600002F22Rik|SRG	SPARC related modular calcium binding 1	protein-coding
1606250-54	chr15	76205169	76205577	+	6250	NA	intron (NM_011117, intron 1 of 31)	intron (NM_011117, intron 1 of 31)	948	NM_201389	18810		NM_011117	ENSMUSG00000022565	Plec	EBS1|PCN|PLTN|Plec1	plectin	protein-coding
2356250-8	chr12	74169258	74169945	+	6250	NA	intron (NM_001364281, intron 3 of 7)	intron (NM_001364281, intron 3 of 7)	-114675	NR_030734	74284		NR_030733	ENSMUSG00000121877	1700086L19Rik	1700006L05Rik	RIKEN cDNA 1700086L19 gene	ncRNA
1561250-78	chr17	52747875	52748414	+	6250	NA	intron (NM_001031811, intron 2 of 15)	Lx5c|LINE|L1	145435	NM_001031811	211468		NM_001031811	ENSMUSG00000035580	Kcnh8	C130090D05Rik|ELK|ELK1|ELK3|Kv12.1	potassium voltage-gated channel, subfamily H (eag-related), member 8	protein-coding
1572500-93	chr3	125504862	125505362	+	6250	NA	intron (NM_022565, intron 2 of 13)	ERVL-B4-int|LTR|ERVL	101021	NM_022565	64580		NM_022565	ENSMUSG00000027971	Ndst4	4930439H17Rik	N-deacetylase/N-sulfotransferase (heparin glucosaminyl) 4	protein-coding
2383750-24	chr2	101866373	101867189	+	6250	NA	intron (NM_001355625, intron 1 of 8)	LTR16C|LTR|ERVL	16246	NM_001355625	72446		NM_175181	ENSMUSG00000032841	Prr5l	2600010E01Rik|4833411O04Rik|Protor-2|Protor2	proline rich 5 like	protein-coding
2187500-14	chr13	89454888	89455486	+	6250	NA	Intergenic	Intergenic	-85449	NM_013500	12950		NM_013500	ENSMUSG00000021613	Hapln1	CLP|Crtl1|Crtl1l|LP|LP-1	hyaluronan and proteoglycan link protein 1	protein-coding
2701250	chr1	38911681	38912285	+	6250	NA	Intergenic	Intergenic	-13823	NM_001368780	98388		NM_145142	ENSMUSG00000026080	Chst10	Hnk-1st|ST	carbohydrate sulfotransferase 10	protein-coding
3202500-6	chr17	21283122	21283958	+	6250	NA	Intergenic	Intergenic	-2993	NM_134201	171235		NM_134201	ENSMUSG00000054142	Vmn1r236	V1rf4	vomeronasal 1 receptor 236	protein-coding
2005000-15	chr10	130259271	130260061	+	6250	NA	Intergenic	Intergenic	20472	NM_001329489	11923		NM_007501	ENSMUSG00000048015	Neurod4	ATH-3|Atoh3|MATH-3|Math3|bHLHa4	neurogenic differentiation 4	protein-coding
2091250-33	chr3	141589913	141590530	+	6250	NA	intron (NM_009472, intron 1 of 15)	intron (NM_009472, intron 1 of 15)	124657	NM_001293561	22253		NM_009472	ENSMUSG00000059921	Unc5c	B130051O18Rik|Unc5h3|rcm	unc-5 netrin receptor C	protein-coding
1538750-10	chr1	108976754	108977286	+	6250	NA	Intergenic	Lx|LINE|L1	-1005880	NM_001316743	241201		NM_172853	ENSMUSG00000026312	Cdh7	9330156F07Rik|CDH7L1	cadherin 7, type 2	protein-coding
3402500-8	chr9	14266356	14267349	+	6250	NA	Intergenic	Intergenic	-9449	NM_030261	75747		NM_030261	ENSMUSG00000032009	Sesn3	5630400E15Rik|SEST3	sestrin 3	protein-coding
2056250-35	chr19	47051917	47052493	+	6250	NA	Intergenic	B1_Mus2|SINE|Alu	-1299	NR_153762	71041		NM_027654	ENSMUSG00000025050	Pcgf6	4933407A11Rik|MBLR|Rnf134	polycomb group ring finger 6	protein-coding
2160000-20	chr16	13040600	13041363	+	6250	NA	Intergenic	Intergenic	-68755	NM_015769	50505		NM_015769	ENSMUSG00000022545	Ercc4	Xpf	excision repair cross-complementing rodent repair deficiency, complementation group 4	protein-coding
2203750-35	chr9	68578350	68578888	+	6250	NA	Intergenic	L1_Mus3|LINE|L1	-58419	NR_040737	74951		NR_040737	ENSMUSG00000111303	4930502A04Rik	-	RIKEN cDNA 4930502A04 gene	ncRNA
2146250-14	chr12	98536010	98536687	+	6250	NA	intron (NM_029911, intron 1 of 6)	intron (NM_029911, intron 1 of 6)	12504	NR_136759	105245437		NR_136759	ENSMUSG00000113613	Gm40893	-	predicted gene, 40893	ncRNA
1983750-36	chr19	56858121	56858731	+	6250	NA	exon (NM_001002241, exon 18 of 25)	exon (NM_001002241, exon 18 of 25)	-15990	NM_172840	240675		NM_172840	ENSMUSG00000025082	Vwa2	Amaco	von Willebrand factor A domain containing 2	protein-coding
3336250-4	chr12	44029097	44030217	+	6250	NA	Intergenic	RMER17C-int|LTR|ERVK	180411	NM_013760	27362		NM_013760	ENSMUSG00000014905	Dnajb9	ERdj4|Mdg1|mDj7	DnaJ heat shock protein family (Hsp40) member B9	protein-coding
2235000-2	chr10	16125309	16126005	+	6250	NA	Intergenic	Intergenic	333880	NR_131087	77538		NR_131087	ENSMUSG00000112227	C330004P14Rik	-	RIKEN cDNA C330004P14 gene	ncRNA
2245000-39	chr7	60333434	60334023	+	6250	NA	intron (NR_146211, intron 3 of 171)	intron (NR_146211, intron 3 of 171)	116449	NR_146211	52480		NR_015456		Snhg14	C230091D08Rik|D7Ertd715e|Gm42386|Gm42387|Gm42388|Gm42389|Gm42390|Gm42391|Gm45921|Lncat|Pwcr1|U-Ube3a-ATS|Ube3a-ATS|lincRNA-EC50	small nucleolar RNA host gene 14	ncRNA
3246250-10	chr7	105376501	105378208	+	6250	NA	exon (NM_001195727, exon 2 of 3)	exon (NM_001195727, exon 2 of 3)	2316	NM_001329995	100503879		NM_001195727	ENSMUSG00000078611	Gm5901	EG545989	predicted gene 5901	protein-coding
1561250-61	chr14	113112223	113112566	+	6250	NA	Intergenic	Lx10|LINE|L1	1436367	NM_001378769	75409		NM_029273	ENSMUSG00000033214	Slitrk5	2610019D03Rik	SLIT and NTRK-like family, member 5	protein-coding
1603750-79	chr4	40874879	40875345	+	6250	NA	Intergenic	Intergenic	-21128	NR_165793	14595		NM_022305	ENSMUSG00000028413	B4galt1	B-1,4-GalT|B-1,4-GalT1|GalT|Ggtb|Ggtb2|b4Gal-T1|beta-1,4-GalT|beta-1,4-GalT1|beta4Gal-T1	UDP-Gal:betaGlcNAc beta 1,4- galactosyltransferase, polypeptide 1	protein-coding
2298750-39	chr8	38809223	38809857	+	6250	NA	Intergenic	Intergenic	-148032	NM_145841	244431		NM_145841	ENSMUSG00000039539	Sgcz	C230085N17Rik	sarcoglycan zeta	protein-coding
2025000-6	chr1	180914037	180914603	+	6250	NA	Intergenic	Intergenic	10046	NM_133705	69051		NM_133705	ENSMUSG00000026520	Pycr2	1810018M05Rik|P5cr2	pyrroline-5-carboxylate reductase family, member 2	protein-coding
3667500	chr10	96338140	96339268	+	6250	NA	Intergenic	Intergenic	112497	NR_110448	74881		NR_110448	ENSMUSG00000112762	4930459C07Rik	-	RIKEN cDNA 4930459C07 gene	ncRNA
1533750-28	chr11	102887455	102887850	+	6250	NA	TTS (NM_025766)	TTS (NM_025766)	2483	NM_025766	66784		NM_025766	ENSMUSG00000075510	Fam187a	4933439F11Rik	family with sequence similarity 187, member A	protein-coding
2257500-36	chr4	44310413	44311125	+	6250	NA	intron (NM_010790, intron 6 of 17)	intron (NM_010790, intron 6 of 17)	9852	NM_010790	17279		NM_010790	ENSMUSG00000035683	Melk	MPK38|mKIAA0175	maternal embryonic leucine zipper kinase	protein-coding
2378750-10	chr14	38014986	38015704	+	6250	NA	Intergenic	L1Md_F|LINE|L1	-880023	NM_078478	66092		NM_078478	ENSMUSG00000041028	Ghitm	1010001P14Rik|MICS1|PTD010|Tmbim5	growth hormone inducible transmembrane protein	protein-coding
1861250-23	chr11	99375150	99375550	+	6250	NA	promoter-TSS (NM_027574)	promoter-TSS (NM_027574)	-447	NM_027574	70843		NM_027574	ENSMUSG00000055937	Krt28	4733401L19Rik|CK-28|K25D|K28|Krt25d	keratin 28	protein-coding
1830000-3	chr1	133422834	133423328	+	6250	NA	intron (NM_011439, intron 1 of 13)	CpG	1131	NM_011439	20668		NM_011439	ENSMUSG00000070643	Sox13	Sox-13	SRY (sex determining region Y)-box 13	protein-coding
2217500-7	chr10	63736131	63736700	+	6250	NA	intron (NM_177612, intron 5 of 17)	intron (NM_177612, intron 5 of 17)	-84640	NM_001164519	216033		NM_177612	ENSMUSG00000060843	Ctnna3	4930429L08Rik|4933408A16|Catna3|Vr22	catenin alpha 3	protein-coding
2760000-5	chr13	34900375	34901043	+	6250	NA	intron (NR_165079, intron 14 of 19)	intron (NR_165079, intron 14 of 19)	19283	NM_027967	71864		NM_027967	ENSMUSG00000021414	Fam217a	1700026J04Rik	family with sequence similarity 217, member A	protein-coding
2797500-14	chr8	104250968	104251812	+	6250	NA	intron (NM_001286383, intron 1 of 2)	intron (NM_001286383, intron 1 of 2)	529	NM_001286383	75458		NM_029295	ENSMUSG00000054400	Cklf	1700001C14Rik|1810018M11Rik|A730028G07Rik|C32|CKLF1|CKLF3|CKLF4|CKLF5|Cklf2|Cklf6|HSPC224|UCK-1	chemokine-like factor	protein-coding
1993750-3	chr1	119551330	119552224	+	6250	NA	intron (NM_145506, intron 22 of 24)	intron (NM_145506, intron 22 of 24)	-15612	NR_126486	320069		NR_126486	ENSMUSG00000101731	3830432H09Rik	-	RIKEN cDNA 3830432H09 gene	ncRNA
1998750-15	chr12	8640531	8641093	+	6250	NA	Intergenic	Intergenic	-33322	NM_001310519	80913		NM_030723	ENSMUSG00000020594	Pum2	5730503J23Rik|Pumm2	pumilio RNA-binding family member 2	protein-coding
2377500	chr10	3384548	3385323	+	6250	NA	intron (NM_133485, intron 1 of 3)	MLT1A0|LTR|ERVL-MaLR	18785	NM_133485	76142		NM_133485	ENSMUSG00000040653	Ppp1r14c	6330514J04Rik|KEPI	protein phosphatase 1, regulatory inhibitor subunit 14C	protein-coding
2255000-23	chr16	17495529	17496250	+	6250	NA	intron (NM_175178, intron 3 of 20)	intron (NM_175178, intron 3 of 20)	3968	NM_001291070	72168		NM_175178	ENSMUSG00000022763	Aifm3	2810401C16Rik|Aifl	apoptosis-inducing factor, mitochondrion-associated 3	protein-coding
2985000-2	chr10	86095810	86096444	+	6250	NA	intron (NR_038024, intron 1 of 2)	intron (NR_038024, intron 1 of 2)	273	NR_038024	78170		NR_038024	ENSMUSG00000112493	4930486F22Rik	-	RIKEN cDNA 4930486F22 gene	ncRNA
2646250-4	chr11	60261231	60261881	+	6250	NA	intron (NM_001039092, intron 5 of 13)	intron (NM_001039092, intron 5 of 13)	-38975	NM_001358315	20787		NM_011480	ENSMUSG00000020538	Srebf1	ADD1|SREBP1|bHLHd1	sterol regulatory element binding transcription factor 1	protein-coding
1698750-64	chr19	8362470	8363158	+	6250	NA	intron (NM_177002, intron 5 of 9)	L1Md_A|LINE|L1	42291	NM_177002	319800		NM_177002	ENSMUSG00000052562	Slc22a30	C730048C13Rik|UST1R	solute carrier family 22, member 30	protein-coding
2467500-3	chr10	22158096	22158791	+	6250	NA	promoter-TSS (NM_009016)	promoter-TSS (NM_009016)	-126	NM_001359808	379043		NM_198193	ENSMUSG00000053219	Raet1e	-	retinoic acid early transcript 1E	protein-coding
1606250-123	chr9	73454941	73455310	+	6250	NA	Intergenic	ORR1B2|LTR|ERVL-MaLR	262647	NR_166650	102636126		NR_166650	ENSMUSG00000098875	Gm27211	-	predicted gene 27211	ncRNA
2068750-27	chr15	8996100	8996645	+	6250	NA	intron (NM_198024, intron 1 of 13)	B2_Mm1t|SINE|B2	28423	NM_198024	223332		NM_198024	ENSMUSG00000048424	Ranbp3l	C130037N17Rik	RAN binding protein 3-like	protein-coding
2461250-25	chr6	43268421	43268929	+	6250	NA	intron (NM_133674, intron 1 of 14)	intron (NM_133674, intron 1 of 14)	3031	NM_133674	54324		NM_133674	ENSMUSG00000033542	Arhgef5	2210412D05Rik|Tim1	Rho guanine nucleotide exchange factor 5	protein-coding
2541250-12	chr18	64239441	64240039	+	6250	NA	intron (NR_045366, intron 2 of 5)	(TTTC)n|Simple_repeat|Simple_repeat	-14619	NM_009182	20451		NM_009182	ENSMUSG00000056812	St8sia3	ST8SiaIII|Siat8c	ST8 alpha-N-acetyl-neuraminide alpha-2,8-sialyltransferase 3	protein-coding
2146250-18	chr13	60806674	60807404	+	6250	NA	Intergenic	MER5A|DNA|hAT-Charlie	-4195	NM_027344	70202		NM_027344	ENSMUSG00000056728	Ctsll3	2310051M13Rik	cathepsin L-like 3	protein-coding
1888750-64	chr6	117821988	117822609	+	6250	NA	Intergenic	Lx9|LINE|L1	-18883	NM_001346651	232337		NM_177684	ENSMUSG00000059689	Zfp637	Znf32	zinc finger protein 637	protein-coding
2215000-16	chr16	46217052	46217725	+	6250	NA	Intergenic	L1Md_F2|LINE|L1	-62311	NM_001304528	11615		NM_001304528	ENSMUSG00000048087	Ahcyl	AL024110|EG11615|Gm4737	adenosylhomocysteinase like	protein-coding
1561250-57	chr14	50799279	50799668	+	6250	NA	Intergenic	B1_Mus1|SINE|Alu	-3745	NM_001111119	239083		NM_001111119	ENSMUSG00000071470	Ccnb1ip1	Gm288|Hei10|mei4	cyclin B1 interacting protein 1	protein-coding
2700000-10	chr17	48511543	48512211	+	6250	NA	Intergenic	B4A|SINE|B4	56976	NM_152823	76589		NM_152823	ENSMUSG00000043592	Unc5cl	2510009H09Rik|Zud	unc-5 family C-terminal like	protein-coding
1958750-58	chr6	47918725	47919278	+	6250	NA	Intergenic	Intergenic	-1567	NM_001145881	232784		NM_145576	ENSMUSG00000052763	Zfp212	Znf212|mKIAA3011	Zinc finger protein 212	protein-coding
2177500-14	chr16	42422423	42423059	+	6250	NA	Intergenic	L1_Mus2|LINE|L1	-82090	NM_008083	14432		NM_008083	ENSMUSG00000047261	Gap43	B-50|Basp2|GAP-43	growth associated protein 43	protein-coding
1926250-72	chr9	98501990	98502528	+	6250	NA	intron (NM_009034, intron 2 of 3)	B4A|SINE|B4	11722	NM_009034	19660		NM_009034	ENSMUSG00000032454	Rbp2	Crbp-2|CrbpII|Rbp-2	retinol binding protein 2, cellular	protein-coding
3725000	chr10	90846342	90847442	+	6250	NA	intron (NM_001347053, intron 1 of 8)	intron (NM_001347053, intron 1 of 8)	17049	NM_001347053	77531		NM_181398	ENSMUSG00000058589	Anks1b	AIDA-1|AIDA-1b|C030032C09Rik|E530015N03Rik|EB-1|Gm10937|Gm1555	ankyrin repeat and sterile alpha motif domain containing 1B	protein-coding
2676250-13	chr3	108416023	108417031	+	6250	NA	promoter-TSS (NM_001004177)	promoter-TSS (NM_001004177)	-948	NM_001004177	53883		NM_017392	ENSMUSG00000068740	Celsr2	Adgrc2|EGFL2|Flamingo1|flamingo|mKIAA0279|mfmi1	cadherin, EGF LAG seven-pass G-type receptor 2	protein-coding
2443750-27	chr4	21638649	21639176	+	6250	NA	Intergenic	Lx2B2|LINE|L1	47051	NM_001080771	230025		NM_001080771	ENSMUSG00000040478	Prdm13	-	PR domain containing 13	protein-coding
4580000	chr10	80347682	80349169	+	6250	NA	promoter-TSS (NM_001285435)	promoter-TSS (NM_001285435)	23	NR_104339	66548		NM_025629	ENSMUSG00000043822	Adamtsl5	2010109H09Rik|Thsd6	ADAMTS-like 5	protein-coding
2275000-7	chr12	30535062	30535712	+	6250	NA	Intergenic	Intergenic	-49056	NM_172049	211986		NM_172049	ENSMUSG00000043061	Tmem18	-	transmembrane protein 18	protein-coding
2016250-37	chr2	7119534	7119983	+	6250	NA	intron (NM_001110232, intron 2 of 15)	intron (NM_001110232, intron 2 of 15)	-38456	NM_001110229	14007		NM_010160	ENSMUSG00000002107	Celf2	B230218O03|B230345P09Rik|CELF-2|CUG-BP2|Cugbp2|D230046B21Rik|Etr-3|Napor|Napor-2|mETR-3	CUGBP, Elav-like family member 2	protein-coding
2270000-21	chr9	43777923	43778630	+	6250	NA	intron (NM_021424, intron 1 of 5)	intron (NM_021424, intron 1 of 5)	34322	NM_021424	58235		NM_021424	ENSMUSG00000032012	Nectin1	Cd111|HIgR|HveC|PRR|PRR1|Pvrl1|nectin-1	nectin cell adhesion molecule 1	protein-coding
1937500-47	chr5	80669903	80670535	+	6250	NA	Intergenic	Intergenic	-350352	NM_001347367	319387		NM_198702	ENSMUSG00000037605	Adgrl3	5430402I23Rik|CIRL-3|D130075K09Rik|Gm1379|LEC3|Lphn3|mKIAA0768	adhesion G protein-coupled receptor L3	protein-coding
3296250-8	chr16	54815208	54816012	+	6250	NA	Intergenic	Intergenic	467627	NM_178720	239852		NM_178720	ENSMUSG00000064310	Zpld1	9430016A21Rik	zona pellucida like domain containing 1	protein-coding
2477500-4	chr10	51499485	51500256	+	6250	NA	Intergenic	L1_Mm|LINE|L1	8972	NM_013532	14728		NM_013532	ENSMUSG00000062593	Lilrb4a	CD85K|Gp49b|HM18|ILT3|LIR-5|Lilrb4|gp49	leukocyte immunoglobulin-like receptor, subfamily B, member 4A	protein-coding
2050000-33	chr2	23068640	23069325	+	6250	NA	promoter-TSS (NM_001102437)	promoter-TSS (NM_001102437)	-90	NM_001355637	74159		NM_028793	ENSMUSG00000026781	Acbd5	1300014E15Rik	acyl-Coenzyme A binding domain containing 5	protein-coding
3436250	chr1	18112669	18113568	+	6250	NA	Intergenic	L1Md_F2|LINE|L1	32784	NM_001347048	78081		NM_030033	ENSMUSG00000025774	Crisp4	9230112K08Rik	cysteine-rich secretory protein 4	protein-coding
1876250-15	chr12	19162598	19163112	+	6250	NA	Intergenic	Intergenic	-225015	NM_001384146	544848		NM_001384145		Gm5784	EG544848|Gm29737	predicted gene 5784	protein-coding
3030000	chr1	78477921	78479016	+	6250	NA	intron (NR_102758, intron 2 of 15)	intron (NR_102758, intron 2 of 15)	10429	NM_001278075	23874		NM_011811	ENSMUSG00000026245	Farsb	Farsa|Farsl|Farslb|Frsb	phenylalanyl-tRNA synthetase, beta subunit	protein-coding
1840000-4	chr10	35797678	35798185	+	6250	NA	Intergenic	Intergenic	-708876	NM_001081208	319415		NM_001081208	ENSMUSG00000044499	Hs3st5	D930005L05Rik|Gm1151|Hs3ost5	heparan sulfate (glucosamine) 3-O-sulfotransferase 5	protein-coding
2890000-11	chr6	39254974	39255552	+	6250	NA	Intergenic	B3|SINE|B2	-48490	NM_001033430	338523		NM_001033430	ENSMUSG00000042599	Kdm7a	A630082K20Rik|Jhdm1d|mKIAA1718	lysine (K)-specific demethylase 7A	protein-coding
2226250-14	chr16	4137289	4138036	+	6250	NA	intron (NM_001025432, intron 4 of 30)	Tigger16a|DNA|TcMar-Tigger	-59852	NR_152409	68015		NM_026508	ENSMUSG00000005981	Trap1	2410002K23Rik|HSP75	TNF receptor-associated protein 1	protein-coding
3218750-8	chr6	60829618	60830487	+	6250	NA	promoter-TSS (NM_009221)	promoter-TSS (NM_009221)	-197	NM_009221	20617		NM_009221	ENSMUSG00000025889	Snca	NACP|alpha-Syn|alphaSYN	synuclein, alpha	protein-coding
1800000-33	chr16	31526763	31527177	+	6250	NA	Intergenic	Intergenic	-91163	NM_001357870	224098		NM_001357870	ENSMUSG00000116597	Gm536	Gm1777	predicted gene 536	protein-coding
2497500-2	chr1	191184705	191185523	+	6250	NA	Intergenic	CpG	-1781	NM_007498	11910		NM_007498	ENSMUSG00000026628	Atf3	LRG-21	activating transcription factor 3	protein-coding
1985000-17	chr12	45805305	45805718	+	6250	NA	Intergenic	B1F|SINE|Alu	-731028	NM_144552	217517		NM_144552	ENSMUSG00000046314	Stxbp6	-	syntaxin binding protein 6 (amisyn)	protein-coding
2677500-4	chr13	73782713	73783361	+	6250	NA	intron (NM_001360694, intron 1 of 24)	intron (NM_001360694, intron 1 of 24)	19340	NM_011390	20499		NM_011390	ENSMUSG00000017756	Slc12a7	D13Ertd261e|Kcc4	solute carrier family 12, member 7	protein-coding
2005000-11	chr1	194675371	194675994	+	6250	NA	intron (NM_008882, intron 3 of 31)	intron (NM_008882, intron 3 of 31)	55853	NM_008882	18845		NM_008882	ENSMUSG00000026640	Plxna2	2810428A13Rik|OCT|PlexA2|Plxn2|mKIAA0463	plexin A2	protein-coding
2896250-13	chr7	34389087	34389986	+	6250	NA	5' UTR (NM_025948, exon 1 of 11)	5' UTR (NM_025948, exon 1 of 11)	169	NM_025948	67070		NM_025948	ENSMUSG00000066568	Lsm14a	2700023B17Rik|Tral|mRAP55A	LSM14A mRNA processing body assembly factor	protein-coding
2580000-5	chr10	85661669	85662517	+	6250	NA	Intergenic	ORR1E|LTR|ERVL-MaLR	48812	NM_001384218	626858		NM_001384217		Gm6713	EG626858	predicted gene 6713	protein-coding
1573750-61	chr16	47353893	47354271	+	6250	NA	Intergenic	L1MA6|LINE|L1	804417	NR_152166	619300		NR_152166	ENSMUSG00000116755	6430553K19Rik	-	RIKEN cDNA 6430553K19 gene	ncRNA
2323750-13	chr13	72174508	72175271	+	6250	NA	Intergenic	Intergenic	-211166	NM_010573	16371		NM_010573	ENSMUSG00000060969	Irx1	-	Iroquois homeobox 1	protein-coding
3570000-2	chr19	36696630	36697931	+	6250	NA	Intergenic	Intergenic	-7801	NR_033510	668215		NR_033510	ENSMUSG00000087579	Hectd2os	1500017E21Rik	Hectd2, opposite strand	ncRNA
2055000-15	chr12	70237190	70237628	+	6250	NA	Intergenic	MTE2a|LTR|ERVL-MaLR	9568	NR_045174	414124		NR_045174	ENSMUSG00000085298	F730035M05Rik	-	RIKEN cDNA F730035M05 gene	ncRNA
1680000-119	chr8	19373602	19374210	+	6250	NA	Intergenic	Intergenic	73229	NR_002881	654456		NR_002881	ENSMUSG00000081154	Defa-ps13	Defb54-ps	defensin, alpha, pseudogene 13	pseudo
1997500-58	chr9	97931085	97931478	+	6250	NA	intron (NM_022319, intron 1 of 17)	intron (NM_022319, intron 1 of 17)	-72139	NR_110443	66737		NR_110443	ENSMUSG00000090255	4921534H16Rik	-	RIKEN cDNA 4921534H16 gene	ncRNA
1771250-65	chr6	29624665	29625123	+	6250	NA	Intergenic	L1Md_F2|LINE|L1	-15045	NM_177296	320938		NM_177296	ENSMUSG00000012535	Tnpo3	5730544L10Rik|C430013M08Rik|D6Ertd313e|Trn-SR|mKIAA4133	transportin 3	protein-coding
2246250-19	chr4	98895737	98896157	+	6250	NA	Intergenic	B1_Mus1|SINE|Alu	-27863	NM_001356424	230484		NM_146144	ENSMUSG00000028560	Usp1	-	ubiquitin specific peptidase 1	protein-coding
1557500-12	chr10	37098466	37098842	+	6250	NA	Intergenic	Lx9|LINE|L1	40272	NM_008538	17118		NM_008538	ENSMUSG00000069662	Marcks	Macs|PKCSL	myristoylated alanine rich protein kinase C substrate	protein-coding
1517500-161	chr8	80304776	80305313	+	6250	NA	Intergenic	Intergenic	90141	NR_168035	102632566		NR_168035		Gm30605	-	predicted gene, 30605	ncRNA
2287500-16	chr4	31539949	31540665	+	6250	NA	Intergenic	Intergenic	-423800	NM_009316	26409		NM_009316	ENSMUSG00000028284	Map3k7	B430101B05|Tak1	mitogen-activated protein kinase kinase kinase 7	protein-coding
1811250-2	chr1	86241241	86241978	+	6250	NA	intron (NM_030184, intron 19 of 24)	L1MDa|LINE|L1	-61612	NM_145222	227327		NM_145222	ENSMUSG00000079445	B3gnt7	C330001H22Rik|beta-3GnT7	UDP-GlcNAc:betaGal beta-1,3-N-acetylglucosaminyltransferase 7	protein-coding
1843750-19	chr12	11550273	11550722	+	6250	NA	Intergenic	MTE2b|LTR|ERVL-MaLR	94442	NM_001111118	209550		NM_001111118	ENSMUSG00000086022	Rad51ap2	EG209550	RAD51 associated protein 2	protein-coding
2877500-2	chr12	76828860	76829807	+	6250	NA	Intergenic	MER5A|DNA|hAT-Charlie	-6809	NM_134050	104886		NM_134050	ENSMUSG00000021062	Rab15	2310012G06Rik	RAB15, member RAS oncogene family	protein-coding
2658750-2	chr10	43943739	43944514	+	6250	NA	intron (NR_152603, intron 7 of 7)	intron (NR_152603, intron 7 of 7)	42319	NM_130892	170728		NM_130892	ENSMUSG00000019864	Rtn4ip1	D10Ertd690e|NIMP	reticulon 4 interacting protein 1	protein-coding
3232500-10	chr4	19322466	19323426	+	6250	NA	intron (NM_013927, intron 3 of 17)	intron (NM_013927, intron 3 of 17)	42096	NM_013927	30952		NM_013927	ENSMUSG00000056494	Cngb3	CCNC2|CNG6|Cngbeta2	cyclic nucleotide gated channel beta 3	protein-coding
1815000-17	chr12	71404254	71404896	+	6250	NA	Intergenic	Intergenic	-20367	NR_136902	67348		NR_136902	ENSMUSG00000100668	1700083H02Rik	100041190|Gm3190	RIKEN cDNA 1700083H02 gene	ncRNA
1715000-70	chr5	118197807	118198448	+	6250	NA	intron (NM_001109902, intron 10 of 10)	intron (NM_001109902, intron 10 of 10)	28363	NM_007545	12123		NM_007545	ENSMUSG00000046607	Hrk	Bid3|DP5|harakiri	harakiri, BCL2 interacting protein (contains only BH3 domain)	protein-coding
2268750-26	chr4	149166134	149166746	+	6250	NA	promoter-TSS (NM_001356332)	promoter-TSS (NM_001356332)	265	NM_001081274	110208		NM_025801	ENSMUSG00000028961	Pgd	0610042A05Rik	phosphogluconate dehydrogenase	protein-coding
2948750-4	chr12	100159413	100160313	+	6250	NA	promoter-TSS (NM_001377383)	promoter-TSS (NM_001377383)	-210	NM_001290303	217827		NM_183155	ENSMUSG00000021179	Nrde2	6720454P05Rik	nrde-2 necessary for RNA interference, domain containing	protein-coding
2758750-18	chr5	42964359	42965508	+	6250	NA	Intergenic	Intergenic	-268320	NM_001368805	231207		NM_175937	ENSMUSG00000039782	Cpeb2	A630055H10Rik|Cpe-bp2	cytoplasmic polyadenylation element binding protein 2	protein-coding
4011250-3	chr8	117240135	117241423	+	6250	NA	Intergenic	B2_Mm2|SINE|B2	-16240	NM_001163262	74440		NM_028941	ENSMUSG00000034390	Cmip	4933407C03Rik|5830471E12Rik	c-Maf inducing protein	protein-coding
2541250-9	chr16	49645281	49646185	+	6250	NA	Intergenic	Intergenic	-53561	NM_028680	73916		NM_028680	ENSMUSG00000032965	Ift57	4833420A15Rik|Esrrbl1|Hippi|MHS4R2	intraflagellar transport 57	protein-coding
1847500-11	chr10	70156669	70157230	+	6250	NA	intron (NM_001111121, intron 3 of 8)	RMER15|LTR|ERVL	-47715	NM_001304739	69563		NM_001304739	ENSMUSG00000019933	Mrln	2310015B20Rik|Linc-RAM|Mln	myoregulin	protein-coding
3170000-3	chr15	93553457	93554246	+	6250	NA	intron (NM_001033217, intron 1 of 7)	intron (NM_001033217, intron 1 of 7)	-34331	NM_001364846	106042		NM_001033217	ENSMUSG00000036158	Prickle1	1110058P22Rik|Pk1|Prickle|b2b019Clo|mpk1	prickle planar cell polarity protein 1	protein-coding
1991250-50	chr8	48849638	48850336	+	6250	NA	Intergenic	Intergenic	-175297	NM_011857	23965		NM_011857	ENSMUSG00000031561	Tenm3	2610100B16Rik|Odz1|Odz3|Ten-m3|mKIAA1455	teneurin transmembrane protein 3	protein-coding
3265000-6	chr7	40098913	40099526	+	6250	NA	Intergenic	Intergenic	546390	NM_001378672	102637087		NM_001378666	ENSMUSG00000108621	Gm33989	6230415J03Rik|Gm37494|Gm4790	predicted gene, 33989	protein-coding
1950000-4	chr10	48756603	48757271	+	6250	NA	Intergenic	L1Md_F2|LINE|L1	1030977	NM_001358866	14806		NM_010349	ENSMUSG00000056073	Grik2	C130030K03Rik|GluK2|Glur-6|Glur6|Glurbeta2	glutamate receptor, ionotropic, kainate 2 (beta 2)	protein-coding
2048750-54	chr8	104533924	104534602	+	6250	NA	promoter-TSS (NM_001301164)	promoter-TSS (NM_001301164)	374	NM_144931	234664		NM_144931	ENSMUSG00000031878	Nae1	59kDa|Appbp1	NEDD8 activating enzyme E1 subunit 1	protein-coding
3001250-6	chr2	122305204	122306329	+	6250	NA	intron (NM_001305262, intron 6 of 9)	intron (NM_001305262, intron 6 of 9)	6866	NM_025777	66811		NM_025777	ENSMUSG00000027225	Duoxa2	9030623N16Rik|Nip2	dual oxidase maturation factor 2	protein-coding
1852500-45	chr17	23647780	23648354	+	6250	NA	Intergenic	PB1D7|SINE|Alu	-2798	NM_001033339	240047		NM_001033339	ENSMUSG00000023903	Mmp25	F730048C11Rik|Leukolysin|MMP20|MT6-MMP	matrix metallopeptidase 25	protein-coding
2670000-11	chr7	50820628	50821315	+	6250	NA	intron (NM_001037906, intron 15 of 19)	L1_Mus1|LINE|L1	221781	NM_172901	243996		NM_172901	ENSMUSG00000084234	4933405O20Rik	-	RIKEN cDNA 4933405O20 gene	protein-coding
2605000-13	chr4	140699656	140700441	+	6250	NA	Intergenic	Intergenic	-1425	NM_173867	108911		NM_173867	ENSMUSG00000040945	Rcc2	2610510H01Rik|2610529N02Rik|Td60|mKIAA1470	regulator of chromosome condensation 2	protein-coding
3235000-5	chr15	81136826	81137933	+	6250	NA	intron (NM_001082536, intron 1 of 13)	L1M4b|LINE|L1	-32332	NM_153049	223701		NM_153049	ENSMUSG00000042292	Mrtfa	AMKL|Bsac|Mal|Mkl1|Mrtf-A	myocardin related transcription factor A	protein-coding
2800000-16	chr2	164789240	164790162	+	6250	NA	intron (NM_133924, intron 2 of 2)	intron (NM_133924, intron 2 of 2)	3680	NM_133924	101113		NM_133924	ENSMUSG00000050373	Snx21	5730407K14Rik	sorting nexin family member 21	protein-coding
1555000-14	chr10	24173480	24173959	+	6250	NA	intron (NM_001358563, intron 2 of 9)	intron (NM_001358563, intron 2 of 9)	24402	NM_016797	53331		NM_016797	ENSMUSG00000019998	Stx7	Syn7	syntaxin 7	protein-coding
2260000-16	chr12	67992033	67992649	+	6250	NA	Intergenic	Intergenic	-769792	NM_207010	320772		NM_207010	ENSMUSG00000034912	Mdga2	6720489L24Rik|9330209L04Rik|Adp|Mamdc1|Tg(Prnp-PFN1*G118V)838Kiaei	MAM domain containing glycosylphosphatidylinositol anchor 2	protein-coding
3222500-3	chr11	78094551	78095350	+	6250	NA	intron (NM_145430, intron 1 of 2)	intron (NM_145430, intron 1 of 2)	260	NM_145430	216971		NM_145430	ENSMUSG00000037750	Fam222b	9630020I17Rik	family with sequence similarity 222, member B	protein-coding
1916250-3	chr1	106555681	106556240	+	6250	NA	intron (NM_009741, intron 1 of 1)	intron (NM_009741, intron 1 of 1)	-9329	NR_106164	102466254		NR_106164	ENSMUSG00000098344	Mir3473f	Gm27846|mmu-mir-3473f	microRNA 3473f	ncRNA
1930000-37	chr16	39977017	39977557	+	6250	NA	Intergenic	Intergenic	-7077	NM_001361281	268890		NM_175548	ENSMUSG00000061080	Lsamp	5430428I19|B130007O04Rik|D930023J12Rik|Gm29907|Lam|Lamp	limbic system-associated membrane protein	protein-coding
1780000-32	chr15	61956499	61957095	+	6250	NA	Intergenic	Intergenic	-28544	NM_001177352	17869		NM_010849	ENSMUSG00000022346	Myc	Myc2|Niard|Nird|bHLHe39	myelocytomatosis oncogene	protein-coding
1872500-26	chr12	83983130	83983734	+	6250	NA	intron (NM_001376939, intron 1 of 16)	intron (NM_001376939, intron 1 of 16)	1402	NM_001376939	101055670		NM_001376939	ENSMUSG00000090843	Heatr4	Gm17673	HEAT repeat containing 4	protein-coding
2537500-6	chr18	62672389	62673447	+	6250	NA	intron (NM_001168423, intron 1 of 4)	intron (NM_001168423, intron 1 of 4)	68469	NM_001168423	100038417		NM_001168423	ENSMUSG00000073551	Spink13	Gm10534|Spink5l3	serine peptidase inhibitor, Kazal type 13	protein-coding
3351250-2	chr11	82617349	82618304	+	6250	NA	Intergenic	Intergenic	-15527	NR_033582	791422		NR_033582	ENSMUSG00000069796	Gm11426	-	predicted gene 11426	ncRNA
1613750-11	chr10	10201379	10201743	+	6250	NA	Intergenic	Intergenic	33317	NR_166113	102634282		NR_166113	ENSMUSG00000112219	Gm31904	-	predicted gene, 31904	ncRNA
1795000-28	chr12	32836375	32836857	+	6250	NA	intron (NM_021524, intron 4 of 10)	intron (NM_021524, intron 4 of 10)	12500	NR_045032	100504486		NR_045032		Gdap10	Gdap-ps	ganglioside-induced differentiation-associated-protein 10	ncRNA
3291250-5	chr15	22565954	22567282	+	6250	NA	Intergenic	Intergenic	148366	NM_001165971	545091		NM_001081296	ENSMUSG00000021927	Hnrnpa1l2-ps2	EG545091|Gm5803	heterogeneous nuclear ribonucleoprotein A1-like 2, pseudogene 2	protein-coding
3670000	chr1	156669633	156670505	+	6250	NA	intron (NM_023141, intron 2 of 5)	intron (NM_023141, intron 2 of 5)	4270	NM_023141	30935		NM_023141	ENSMUSG00000060519	Tor3a	Adir	torsin family 3, member A	protein-coding
4108750	chr12	107696650	107697898	+	6250	NA	Intergenic	Intergenic	38214	NR_045973	74968		NR_045973	ENSMUSG00000085641	4930465M20Rik	4930431H15Rik	RIKEN cDNA 4930465M20 gene	ncRNA
4301250	chr2	138707996	138709168	+	6250	NA	Intergenic	Intergenic	-111347	NR_035477	100316816		NR_035477	ENSMUSG00000088983	Mir1952	mmu-mir-1952	microRNA 1952	ncRNA
2551250-18	chr8	108754471	108755506	+	6250	NA	intron (NM_007496, intron 1 of 9)	MLT1F2|LTR|ERVL-MaLR	40344	NM_007496	11906		NM_007496	ENSMUSG00000038872	Zfhx3	A230102L03Rik|Atbf1|Sci|WBP9|mKIAA4228	zinc finger homeobox 3	protein-coding
2670000-3	chr14	31438708	31439360	+	6250	NA	Intergenic	B3|SINE|B2	-2934	NM_011894	24056		NM_011894	ENSMUSG00000021892	Sh3bp5	SH3BP-5|Sab	SH3-domain binding protein 5 (BTK-associated)	protein-coding
2322500-16	chr16	85199393	85199999	+	6250	NA	Intergenic	Intergenic	-25989	NM_001198824	11820		NM_007471	ENSMUSG00000022892	App	Abeta|Abpp|Adap|Ag|Cvap|E030013M08Rik|betaApp	amyloid beta precursor protein	protein-coding
3360000-3	chr8	24400540	24401424	+	6250	NA	Intergenic	Intergenic	37964	NM_026931	69068		NM_026931	ENSMUSG00000056313	Tcim	1110065B09Rik|1810011O10Rik	transcriptional and immune response regulator	protein-coding
1527500-19	chr10	65713962	65714472	+	6250	NA	Intergenic	Intergenic	194022	NR_155764	102632897		NR_155764	ENSMUSG00000112913	Gm30853	-	predicted gene, 30853	ncRNA
1656250-16	chr10	41018611	41019255	+	6250	NA	Intergenic	Intergenic	53357	NM_199058	140741		NM_199058	ENSMUSG00000046922	Gpr6	Gm233	G protein-coupled receptor 6	protein-coding
1578750-74	chr2	30988488	30989103	+	6250	NA	intron (NM_028846, intron 1 of 24)	RLTR4_MM-int|LTR|ERV1	6516	NM_028846	74270		NM_028846	ENSMUSG00000026854	Usp20	1700055M05Rik|Vdu2	ubiquitin specific peptidase 20	protein-coding
1518750-128	chrX	138674984	138675506	+	6250	NA	intron (NM_030688, intron 6 of 10)	L1MEf|LINE|L1	-239185	NM_013724	27206		NM_013724	ENSMUSG00000052854	Nrk	Nesk	Nik related kinase	protein-coding
1945000-3	chr10	53318457	53319065	+	6250	NA	intron (NM_001204983, intron 4 of 12)	intron (NM_001204983, intron 4 of 12)	-18925	NM_023129	18821		NM_023129	ENSMUSG00000038583	Pln	Plb	phospholamban	protein-coding
1913750-71	chr8	118162332	118163133	+	6250	NA	Intergenic	RMER30|DNA|hAT-Charlie	-120879	NM_019707	12554		NM_019707	ENSMUSG00000031841	Cdh13	4932416G01Rik|Cdht|Tcad	cadherin 13	protein-coding
1965000-13	chr14	26999822	27000481	+	6250	NA	promoter-TSS (NM_010420)	promoter-TSS (NM_010420)	-211	NM_010420	15209		NM_010420	ENSMUSG00000040726	Hesx1	HES-1|Rpx	homeobox gene expressed in ES cells	protein-coding
1847500-3	chr1	124708700	124709263	+	6250	NA	Intergenic	B3A|SINE|B2	-663422	NM_199021	269109		NM_199021	ENSMUSG00000036815	Dpp10	6430601K09Rik|DPP X|Dprp3	dipeptidylpeptidase 10	protein-coding
3045000-8	chr6	52680495	52681389	+	6250	NA	Intergenic	MLTR25A|LTR|ERVK	-32787	NM_025816	52440		NM_025816	ENSMUSG00000004535	Tax1bp1	1200003J11Rik|1700069J21Rik|D6Ertd404e|D6Ertd772e|T6bp|TXBP151	Tax1 (human T cell leukemia virus type I) binding protein 1	protein-coding
2118750-6	chr1	151732715	151733256	+	6250	NA	Intergenic	Intergenic	21742	NR_151474	102640772		NR_151473	ENSMUSG00000100594	2810414N06Rik	-	RIKEN cDNA 2810414N06 gene	ncRNA
1588750-61	chr16	80879009	80879443	+	6250	NA	Intergenic	L1Md_F3|LINE|L1	-321471	NM_010954	17968		NM_010954	ENSMUSG00000022762	Ncam2	Ncam-2|Ocam|RNCAM	neural cell adhesion molecule 2	protein-coding
3558750-3	chr8	65385236	65385964	+	6250	NA	Intergenic	Intergenic	-232440	NM_001363124	72925		NM_175188	ENSMUSG00000036469	Marchf1	2900024D24Rik|March1	membrane associated ring-CH-type finger 1	protein-coding
2342500-14	chr16	63310974	63311803	+	6250	NA	Intergenic	Intergenic	457081	NM_011173	19128		NM_011173	ENSMUSG00000022912	Pros1	-	protein S (alpha)	protein-coding
1525000-143	chr8	125556239	125556685	+	6250	NA	intron (NM_001357372, intron 1 of 21)	intron (NM_001357372, intron 1 of 21)	13401	NM_001357372	244668		NM_001081337	ENSMUSG00000001995	Sipa1l2	mKIAA1389	signal-induced proliferation-associated 1 like 2	protein-coding
2747500-6	chr14	18367400	18368296	+	6250	NA	Intergenic	Intergenic	-36004	NM_009455	22194		NM_009455	ENSMUSG00000021774	Ube2e1	UbcM3|Ubce5|ubcM2	ubiquitin-conjugating enzyme E2E 1	protein-coding
2925000-8	chr7	113922006	113923367	+	6250	NA	intron (NM_145584, intron 5 of 15)	intron (NM_145584, intron 5 of 15)	156688	NM_145584	233744		NM_145584	ENSMUSG00000038156	Spon1	D330035F22Rik|FSP	spondin 1, (f-spondin) extracellular matrix protein	protein-coding
2297500-31	chr9	66674122	66674740	+	6250	NA	Intergenic	Intergenic	-39255	NM_001306148	76459		NM_178396	ENSMUSG00000032373	Car12	2310047E01Rik|CA-XII|Ca12	carbonic anhydrase 12	protein-coding
2136250	chr1	11325163	11325660	+	6250	NA	Intergenic	RodERV21-int|LTR|ERV1	61448	NM_001033636	109294		NM_029525	ENSMUSG00000048960	Prex2	6230420N16Rik|C030045D06Rik|D430013K02|Depdc2|P-Rex2	phosphatidylinositol-3,4,5-trisphosphate-dependent Rac exchange factor 2	protein-coding
2271250-29	chr3	120387161	120387974	+	6250	NA	Intergenic	Intergenic	499165	NR_130170	320739		NR_130170		6530403H02Rik	-	RIKEN cDNA 6530403H02 gene	ncRNA
3197500-2	chr10	110296102	110296721	+	6250	NA	Intergenic	Intergenic	-296021	NM_001368815	260315		NM_177797	ENSMUSG00000020181	Nav3	4732483H20Rik|9630020C08Rik|POMFIL1|Pomfil1p|mKIAA0938|unc53H3	neuron navigator 3	protein-coding
2072500-4	chr10	9702078	9702631	+	6250	NA	Intergenic	(TC)n|Simple_repeat|Simple_repeat	17632	NR_038036	620417		NR_038036	ENSMUSG00000121723	Gm6150	-	predicted gene 6150	ncRNA
2020000-10	chr10	120635926	120636618	+	6250	NA	Intergenic	Intergenic	-129460	NR_038000	70874		NR_038000	ENSMUSG00000044544	4921513I03Rik	-	RIKEN cDNA 4921513I03 gene	ncRNA
1791250-12	chr11	5818611	5819163	+	6250	NA	Intergenic	RLTR19|LTR|ERVK	-15091	NM_018870	56012		NM_018870	ENSMUSG00000020475	Pgam2	-	phosphoglycerate mutase 2	protein-coding
1656250-19	chr10	106602198	106602747	+	6250	NA	promoter-TSS (NR_131026)	promoter-TSS (NR_131026)	8	NR_131026	75833		NR_131026	ENSMUSG00000112201	4930532I03Rik	-	RIKEN cDNA 4930532I03 gene	ncRNA
2163750-24	chr2	27389591	27390160	+	6250	NA	intron (NM_009500, intron 1 of 27)	intron (NM_009500, intron 1 of 27)	37733	NM_009500	22325		NM_009500	ENSMUSG00000009621	Vav2	2810040F13Rik|Vav-2	vav 2 oncogene	protein-coding
2762500-6	chr12	27507317	27508366	+	6250	NA	Intergenic	Intergenic	-165123	NM_009234	20666		NM_009234	ENSMUSG00000063632	Sox11	1110038H03Rik|6230403H02Rik|end1	SRY (sex determining region Y)-box 11	protein-coding
2786250-6	chr13	57289172	57289901	+	6250	NA	Intergenic	Intergenic	325692	NR_168710	105245515		NR_168710		Gm40962	-	predicted gene, 40962	ncRNA
1542500-81	chr19	47378782	47379298	+	6250	NA	intron (NM_008018, intron 3 of 14)	intron (NM_008018, intron 3 of 14)	85371	NM_008018	14218		NM_008018	ENSMUSG00000053617	Sh3pxd2a	2310014D11Rik|C230050L11|EG329070|Fish|Gm5098|Sh3md1|TSK5|Tks5	SH3 and PX domains 2A	protein-coding
2288750-15	chr13	6848674	6849244	+	6250	NA	Intergenic	L1Md_F3|LINE|L1	-200188	NM_019703	56421		NM_019703	ENSMUSG00000021196	Pfkp	1200015H23Rik|9330125N24Rik|ATP-PFK|PFK-C|PFK-P	phosphofructokinase, platelet	protein-coding
1937500-33	chr19	23803112	23803861	+	6250	NA	intron (NM_177034, intron 1 of 12)	intron (NM_177034, intron 1 of 12)	44610	NM_177034	319924		NM_177034	ENSMUSG00000024897	Apba1	6430513E09Rik|Lin-10|Mint|Mint1|Urop11|X11|X11alpha	amyloid beta precursor protein binding family A member 1	protein-coding
1960000-35	chr3	9246882	9247412	+	6250	NA	Intergenic	B1_Mus1|SINE|Alu	-3420	NM_177660	229055		NM_177660	ENSMUSG00000069114	Zbtb10	4832414A18|RINZF	zinc finger and BTB domain containing 10	protein-coding
2186250-32	chr3	64748042	64748510	+	6250	NA	intron (NR_003962, intron 2 of 8)	L1Md_F2|LINE|L1	-28674	NM_175674	319217		NM_175674	ENSMUSG00000062200	Vmn2r7	4933425M15Rik	vomeronasal 2, receptor 7	protein-coding
1676250-62	chr18	76058852	76059483	+	6250	NA	promoter-TSS (NM_001357506)	promoter-TSS (NM_001357506)	-159	NM_001357506	207259		NM_145356	ENSMUSG00000044646	Zbtb7c	B230208J24Rik|Kr-pok|Zbtb36	zinc finger and BTB domain containing 7C	protein-coding
1988750-39	chr5	123407509	123408193	+	6250	NA	intron (NM_177582, intron 1 of 8)	L2a|LINE|L2	13053	NM_177582	208104		NM_133917	ENSMUSG00000038342	Mlxip	Mir|bHLHe36	MLX interacting protein	protein-coding
2753750-14	chr2	162431658	162432229	+	6250	NA	intron (NM_021464, intron 1 of 29)	RLTR11C_MM|LTR|ERVK	41130	NR_040617	77645		NR_040617	ENSMUSG00000084919	Ptprtos	C330008G21Rik	protein tyrosine phosphatase receptor type T, opposite strand	ncRNA
1951250-25	chr13	108216093	108216588	+	6250	NA	intron (NM_029001, intron 1 of 7)	ID_B1|SINE|B4	1936	NM_029001	74559		NM_029001	ENSMUSG00000021696	Elovl7	9130013K24Rik	ELOVL fatty acid elongase 7	protein-coding
2636250-11	chr12	109756022	109756590	+	6250	NA	Intergenic	Intergenic	8428	NR_037233	100499517		NR_037233	ENSMUSG00000093351	Mir3072	mir-3072|mmu-mir-3072	microRNA 3072	ncRNA
2267500-25	chr7	96522538	96523262	+	6250	NA	intron (NM_001310762, intron 4 of 32)	intron (NM_001310762, intron 4 of 32)	-180936	NR_046043	670727		NR_046043	ENSMUSG00000085751	Gm15412	-	predicted gene 15412	ncRNA
2801250-3	chr12	12342967	12343826	+	6250	NA	intron (NM_001364432, intron 4 of 12)	intron (NM_001364432, intron 4 of 12)	49079	NR_045829	70858		NR_045829	ENSMUSG00000114136	4921511I17Rik	-	RIKEN cDNA 4921511I17 gene	ncRNA
3597500-3	chr19	18804546	18805215	+	6250	NA	intron (NR_157571, intron 13 of 38)	L1_Mus1|LINE|L1	55150	NM_153417	225997		NM_153417	ENSMUSG00000024727	Trpm6	CHAK2|TRPM6/CHAK2	transient receptor potential cation channel, subfamily M, member 6	protein-coding
2098750-43	chr8	45506346	45506865	+	6250	NA	Intergenic	Intergenic	-1183	NM_172752	234214		NM_172752	ENSMUSG00000031626	Sorbs2	2010203O03Rik|9430041O17Rik|A530071H08|Argbp2|mKIAA0777|nArgBP2	sorbin and SH3 domain containing 2	protein-coding
2165000-8	chr10	91081755	91082479	+	6250	NA	promoter-TSS (NM_027078)	promoter-TSS (NM_027078)	626	NM_001042558	11783		NM_009684	ENSMUSG00000019979	Apaf1	6230400I06Rik|Apaf-1|Apaf1l|fog|mKIAA0413	apoptotic peptidase activating factor 1	protein-coding
3283750	chr1	179373857	179374824	+	6250	NA	intron (NM_027188, intron 5 of 11)	MTE2a|LTR|ERVL-MaLR	143701	NM_027188	69726		NM_027188	ENSMUSG00000055067	Smyd3	2410008A19Rik|Zmynd1	SET and MYND domain containing 3	protein-coding
2542500-5	chr12	58352201	58352896	+	6250	NA	Intergenic	L1Md_F2|LINE|L1	-83290	NM_025809	66864		NM_025809	ENSMUSG00000045930	Clec14a	1200003C23Rik	C-type lectin domain family 14, member a	protein-coding
3210000-6	chr17	86850971	86851645	+	6250	NA	Intergenic	Intergenic	-66040	NM_030104	78469		NM_030104	ENSMUSG00000037689	Tmem247	1700090G07Rik	transmembrane protein 247	protein-coding
2321250-17	chr19	32599904	32600679	+	6250	NA	intron (NM_001201470, intron 1 of 11)	intron (NM_001201470, intron 1 of 11)	4576	NM_001201470	23972		NM_011864	ENSMUSG00000024899	Papss2	1810018P12Rik|AtpsU2|Atpsk2|Sk2|bm	3'-phosphoadenosine 5'-phosphosulfate synthase 2	protein-coding
2033750-25	chr12	108726118	108726683	+	6250	NA	Intergenic	MERV1_I-int|LTR|ERV1	-24094	NM_001171002	70059		NM_027299	ENSMUSG00000021263	Degs2	2210008A03Rik|DES2	delta 4-desaturase, sphingolipid 2	protein-coding
1615000-52	chr12	102503489	102504026	+	6250	NA	Intergenic	B2_Mm1a|SINE|B2	33847	NM_013747	27277		NM_013747	ENSMUSG00000021192	Golga5	Ret-II	golgin A5	protein-coding
5632500	chr16	97592730	97595149	+	6250	NA	intron (NM_015775, intron 3 of 13)	intron (NM_015775, intron 3 of 13)	17256	NM_015775	50528		NM_015775	ENSMUSG00000000385	Tmprss2	D16Ertd61e	transmembrane protease, serine 2	protein-coding
4138750-8	chr8	83244060	83245090	+	6250	NA	intron (NM_001111304, intron 9 of 20)	intron (NM_001111304, intron 9 of 20)	-45773	NM_009463	22227		NM_009463	ENSMUSG00000031710	Ucp1	Slc25a7|Ucp	uncoupling protein 1 (mitochondrial, proton carrier)	protein-coding
5642500	chr5	52875581	52877102	+	6250	NA	Intergenic	Intergenic	42206	NM_024213	52206		NM_024213	ENSMUSG00000029176	Anapc4	2610306D21Rik|APC4|D5Ertd249e	anaphase promoting complex subunit 4	protein-coding
3690000-5	chr12	27427954	27429037	+	6250	NA	Intergenic	ORR1D2|LTR|ERVL-MaLR	-85777	NM_009234	20666		NM_009234	ENSMUSG00000063632	Sox11	1110038H03Rik|6230403H02Rik|end1	SRY (sex determining region Y)-box 11	protein-coding
2586250-6	chr11	61850603	61851598	+	6250	NA	exon (NM_013881, exon 3 of 27)	exon (NM_013881, exon 3 of 27)	3992	NM_013881	29869		NM_013881	ENSMUSG00000004798	Ulk2	A830085I22Rik|Unc51.2|mKIAA0623	unc-51 like kinase 2	protein-coding
1966250-43	chr19	18600786	18601412	+	6250	NA	intron (NM_017375, intron 2 of 9)	intron (NM_017375, intron 2 of 9)	30714	NM_017375	20409		NM_017375	ENSMUSG00000024725	Ostf1	SH3P2|Sh3d3	osteoclast stimulating factor 1	protein-coding
2068750-23	chr12	112073959	112074488	+	6250	NA	Intergenic	ORR1A1-int|LTR|ERVL-MaLR	-32460	NM_001081169	104816		NM_001081169	ENSMUSG00000037686	Aspg	A530050D06Rik|Gm690	asparaginase	protein-coding
2532500-5	chr11	77241970	77242494	+	6250	NA	intron (NM_177710, intron 1 of 14)	MIR|SINE|MIR	25807	NM_177710	237860		NM_177710	ENSMUSG00000037926	Ssh2	SSH-2|SSH-2L|mSSH-2L	slingshot protein phosphatase 2	protein-coding
2126250-25	chr16	65726686	65727638	+	6250	NA	Intergenic	Intergenic	-88027	NM_001368761	73569		NM_028572	ENSMUSG00000091243	Vgll3	1700110N18Rik|4832416J22|Vgl-3|Vito-2	vestigial like family member 3	protein-coding
3311250-7	chr9	112130016	112131330	+	6250	NA	intron (NM_001362041, intron 15 of 20)	intron (NM_001362041, intron 15 of 20)	-11962	NR_029823	723815		NR_029823	ENSMUSG00000065441	Mir128-2	Mirn128-2|Mirn128b|mir-128-2|mir-128b	microRNA 128-2	ncRNA
1563750-148	chr8	105799556	105799959	+	6250	NA	intron (NM_145824, intron 3 of 13)	intron (NM_145824, intron 3 of 13)	27451	NM_145824	74334		NM_145824	ENSMUSG00000037415	Ranbp10	4432417N03Rik	RAN binding protein 10	protein-coding
2180000-14	chr19	26018353	26018964	+	6250	NA	Intergenic	L1_Mus4|LINE|L1	27789	NR_166756	73433		NR_166754	ENSMUSG00000118016	1700048O14Rik	-	RIKEN cDNA 1700048O14 gene	ncRNA
1916250-26	chr15	28854101	28854683	+	6250	NA	Intergenic	Intergenic	650626	NM_133365	110082		NM_133365	ENSMUSG00000022262	Dnah5	Dnahc5|Mdnah5|b2b1134Clo|b2b1154Clo|b2b1537Clo|b2b1565Clo|b2b3491Clo|b2b601Clo|mKIAA1603	dynein, axonemal, heavy chain 5	protein-coding
2661250-16	chr5	54242614	54243455	+	6250	NA	Intergenic	Intergenic	-106958	NR_038045	330086		NM_177871	ENSMUSG00000105912	Gm10440	D130065D13	predicted gene 10440	ncRNA
3601250-5	chr8	121630098	121631419	+	6250	NA	intron (NM_080855, intron 1 of 12)	intron (NM_080855, intron 1 of 12)	21175	NM_080855	142682		NM_080855	ENSMUSG00000061410	Zcchc14	BDG29	zinc finger, CCHC domain containing 14	protein-coding
2572500-22	chrX	121062663	121063232	+	6250	NA	Intergenic	Intergenic	-749721	NM_001281531	624957		NM_001281531	ENSMUSG00000083616	H2ab3	EG624957|H2A.Bbd3|H2afb3|H2afb3-ps	H2A.B variant histone 3	protein-coding
2646250-11	chr15	43174096	43174750	+	6250	NA	Intergenic	(TC)n|Simple_repeat|Simple_repeat	-3605	NM_001357956	239405		NM_172815	ENSMUSG00000051920	Rspo2	2610028F08Rik|D430027K22|ftls	R-spondin 2	protein-coding
2108750-30	chr16	85136915	85137789	+	6250	NA	intron (NM_001198824, intron 1 of 16)	intron (NM_001198824, intron 1 of 16)	36355	NM_001198823	11820		NM_007471	ENSMUSG00000022892	App	Abeta|Abpp|Adap|Ag|Cvap|E030013M08Rik|betaApp	amyloid beta precursor protein	protein-coding
2062500-4	chr10	44725897	44726755	+	6250	NA	Intergenic	Intergenic	12574	NR_166081	71638		NR_166081	ENSMUSG00000111494	4930431F10Rik	-	RIKEN cDNA 4930431F10 gene	ncRNA
2287500-21	chr5	92351844	92352416	+	6250	NA	intron (NM_001310664, intron 2 of 10)	RLTR13D2|LTR|ERVK	-3241	NM_021274	15945		NM_021274	ENSMUSG00000034855	Cxcl10	C7|CRG-2|INP10|IP-10|IP10|Ifi10|Scyb10|gIP-10|mob-1	C-X-C motif chemokine ligand 10	protein-coding
1951250-58	chr5	139214572	139215431	+	6250	NA	promoter-TSS (NM_001256118)	promoter-TSS (NM_001256118)	-157	NM_001256118	77053		NM_024451	ENSMUSG00000036817	Sun1	4632417G13Rik|5730434D03Rik|Unc84a|mKIAA0810	Sad1 and UNC84 domain containing 1	protein-coding
2086250-4	chr10	44974868	44975419	+	6250	NA	Intergenic	Lx6|LINE|L1	-92073	NM_011156	19072		NM_011156	ENSMUSG00000019849	Prep	D10Wsu136e|PE|PEP|Pop	prolyl endopeptidase	protein-coding
3515000-2	chr16	19247645	19248318	+	6250	NA	Intergenic	CT-rich|Low_complexity|Low_complexity	38760	NM_146451	258443		NM_146451	ENSMUSG00000050742	Or2m12	MOR279-2|Olfr164	olfactory receptor family 2 subfamily M member 12	protein-coding
3018750-5	chr15	98484410	98485041	+	6250	NA	Intergenic	Intergenic	-2042	NM_010679	16770		NM_010679	ENSMUSG00000022991	Lalba	Lyzg	lactalbumin, alpha	protein-coding
1727500-16	chr10	108515979	108516652	+	6250	NA	intron (NM_001358504, intron 10 of 11)	intron (NM_001358504, intron 10 of 11)	99064	NR_155870	102640148		NR_155870	ENSMUSG00000112532	Gm36283	-	predicted gene, 36283	ncRNA
2525000-11	chr16	79421311	79422142	+	6250	NA	Intergenic	Intergenic	-330629	NM_008941	19146		NM_008941	ENSMUSG00000022857	Tmprss15	Entk|Prss7	transmembrane protease, serine 15	protein-coding
1660000-102	chr9	15095757	15096097	+	6250	NA	intron (NM_001164797, intron 2 of 19)	intron (NM_001164797, intron 2 of 19)	16181	NM_001164797	244698		NM_001164797	ENSMUSG00000031936	Hephl1	Gm509|Zp|cw|thd|zyklopen	hephaestin-like 1	protein-coding
2851250-4	chr12	31987120	31987680	+	6250	NA	intron (NM_011158, intron 4 of 10)	intron (NM_011158, intron 4 of 10)	-37155	NM_177993	73389		NM_153198	ENSMUSG00000002996	Hbp1	1700058O05Rik|C330012F01Rik	high mobility group box transcription factor 1	protein-coding
1631250-45	chr16	31886755	31887314	+	6250	NA	intron (NM_013900, intron 6 of 15)	intron (NM_013900, intron 6 of 15)	8224	NM_013900	30060		NM_013900	ENSMUSG00000022780	Meltf	CD228|MTf|Mfi2	melanotransferrin	protein-coding
2742500-5	chr10	30595084	30595992	+	6250	NA	intron (NM_001358806, intron 2 of 10)	intron (NM_001358806, intron 2 of 10)	5162	NM_028604	73681		NM_028604	ENSMUSG00000019792	Trmt11	2410075D05Rik|3110045I18Rik	tRNA methyltransferase 11	protein-coding
1618750-4	chr1	64718219	64718777	+	6250	NA	intron (NM_001097644, intron 8 of 9)	B1_Mus2|SINE|Alu	19252	NM_022721	14367		NM_022721	ENSMUSG00000045005	Fzd5	5330434N09Rik|Fz-5|Fz5|mFz5	frizzled class receptor 5	protein-coding
1715000-91	chr8	84039685	84040051	+	6250	NA	intron (NM_016671, intron 4 of 13)	intron (NM_016671, intron 4 of 13)	2707	NM_016671	50931		NM_016671	ENSMUSG00000005465	Il27ra	CRL1|IL-27R|Tccr|WSX-1|Wsx1|zcytor1	interleukin 27 receptor, alpha	protein-coding
1863750-64	chr6	127722811	127723299	+	6250	NA	intron (NR_157230, intron 4 of 9)	ORR1G|LTR|ERVL-MaLR	46100	NR_157230	381813		NM_201371	ENSMUSG00000030350	Prmt8	Hrmt1l3|Hrmt1l4	protein arginine N-methyltransferase 8	protein-coding
2683750-16	chr9	98296538	98297352	+	6250	NA	5' UTR (NM_001357449, exon 1 of 5)	5' UTR (NM_001357449, exon 1 of 5)	375	NM_144533	74080		NM_144533	ENSMUSG00000032456	Nmnat3	4933408N02Rik|PNAT3	nicotinamide nucleotide adenylyltransferase 3	protein-coding
3167500-4	chr8	86290739	86291546	+	6250	NA	Intergenic	Lx8|LINE|L1	275448	NM_172912	244562		NM_172912	ENSMUSG00000036872	Abcc12	4930467B22Rik|MRP9	ATP-binding cassette, sub-family C member 12	protein-coding
2262500-27	chr3	135546217	135546855	+	6250	NA	intron (NM_027288, intron 9 of 16)	MLTR25A|LTR|ERVK	60925	NM_027288	110173		NM_027288	ENSMUSG00000028164	Manba	2410030O07Rik|B930014J03Rik|Bmn	mannosidase, beta A, lysosomal	protein-coding
1560000-70	chr19	38944656	38945199	+	6250	NA	intron (NM_008234, intron 8 of 21)	intron (NM_008234, intron 8 of 21)	13937	NM_008234	15201		NM_008234	ENSMUSG00000025001	Hells	E130115I21Rik|LSH|Lysh|PASG|YFK8	helicase, lymphoid specific	protein-coding
1536250-91	chr4	29510730	29511467	+	6250	NA	Intergenic	Lx9|LINE|L1	443019	NR_151693	102634169		NR_151693		Gm11917	-	predicted gene 11917	ncRNA
2993750-7	chr12	109863780	109864771	+	6250	NA	Intergenic	L1_Mur3|LINE|L1	116397	NR_037233	100499517		NR_037233	ENSMUSG00000093351	Mir3072	mir-3072|mmu-mir-3072	microRNA 3072	ncRNA
2553750-14	chr2	138529163	138530023	+	6250	NA	Intergenic	Intergenic	251100	NM_145534	228662		NM_145534	ENSMUSG00000062098	Btbd3	mKIAA0952	BTB domain containing 3	protein-coding
2146250	chr1	12147174	12147879	+	6250	NA	Intergenic	MTA_Mm|LTR|ERVL-MaLR	-278460	NR_105759	102465961		NR_105759	ENSMUSG00000098555	Mir6341	Gm27262|mmu-mir-6341	microRNA 6341	ncRNA
2040000-11	chr10	88209884	88210555	+	6250	NA	intron (NM_026070, intron 2 of 6)	intron (NM_026070, intron 2 of 6)	9122	NM_026070	67282		NM_026070	ENSMUSG00000020056	Washc3	2900091E11Rik|5730495F03Rik|Ccdc53	WASH complex subunit 3	protein-coding
2031250-21	chr16	38866170	38866805	+	6250	NA	Intergenic	RMER13A|LTR|ERVK	-35858	NM_170599	207683		NM_170599	ENSMUSG00000022790	Igsf11	1700025L02Rik|BT-IgSF|Igsf13	immunoglobulin superfamily, member 11	protein-coding
3196250-7	chr7	113514492	113515716	+	6250	NA	intron (NM_001360668, intron 1 of 12)	intron (NM_001360668, intron 1 of 12)	1270	NM_001360668	67420		NM_026143	ENSMUSG00000030759	Far1	2600011M19Rik|2900034E22Rik|3732409C05Rik|Mlstd2	fatty acyl CoA reductase 1	protein-coding
2830000-7	chr13	30190159	30190891	+	6250	NA	intron (NM_153546, intron 1 of 12)	L1Md_T|LINE|L1	54035	NM_153546	218121		NM_153546	ENSMUSG00000038732	Mboat1	9130215M02Rik|LPEAT|LPEAT1|LPLAT 1|LPSAT|Moact1|Oact1	membrane bound O-acyltransferase domain containing 1	protein-coding
1621250-5	chr1	111329377	111329699	+	6250	NA	Intergenic	(GAAA)n|Simple_repeat|Simple_repeat	-351945	NM_001356415	227485		NM_001081386	ENSMUSG00000047216	Cdh19	-	cadherin 19, type 2	protein-coding
2247500-27	chr2	82325440	82326130	+	6250	NA	Intergenic	MER5A|DNA|hAT-Charlie	66417	NR_152125	228116		NR_152125	ENSMUSG00000087061	A130030D18Rik	Gm558	RIKEN cDNA A130030D18 gene	ncRNA
2767500-5	chr10	80854567	80855733	+	6250	NA	promoter-TSS (NM_025349)	promoter-TSS (NM_025349)	6	NM_001359149	66094		NM_025349	ENSMUSG00000035215	Lsm7	0910001B06Rik|1110033F18Rik	LSM7 homolog, U6 small nuclear RNA and mRNA degradation associated	protein-coding
2210000-7	chr12	21629973	21630707	+	6250	NA	Intergenic	Intergenic	212458	NR_166748	100043407		NR_166748	ENSMUSG00000097055	Gm4419	-	predicted gene 4419	ncRNA
1818750-2	chr1	81777433	81778250	+	6250	NA	Intergenic	ERVL-E-int|LTR|ERVL	-354075	NR_105762	102466629		NR_105762	ENSMUSG00000098797	Mir6344	Gm27840|mmu-mir-6344	microRNA 6344	ncRNA
1847500-29	chr13	34134899	34135407	+	6250	NA	Intergenic	RLTR11B|LTR|ERVK	-4799	NM_023716	73710		NM_023716	ENSMUSG00000045136	Tubb2b	2410129E14Rik|brdp	tubulin, beta 2B class IIB	protein-coding
3660000	chr10	18871213	18872353	+	6250	NA	Intergenic	Tigger5b|DNA|TcMar-Tigger	26712	NM_022032	64058		NM_022032	ENSMUSG00000019851	Perp	1110017A08Rik|KCP1|KRTCAP1|PIGPC1|THW	PERP, TP53 apoptosis effector	protein-coding
2662500-17	chr7	100220079	100220720	+	6250	NA	Intergenic	Intergenic	-7208	NM_027629	70974		NM_027629	ENSMUSG00000030729	Pgm2l1	4931406N15Rik|BM32A	phosphoglucomutase 2-like 1	protein-coding
2651250-2	chr10	9585101	9585769	+	6250	NA	Intergenic	B4|SINE|B4	89773	NM_177271	320825		NM_177271	ENSMUSG00000060487	Samd5	E130306M17Rik	sterile alpha motif domain containing 5	protein-coding
1723750-11	chr1	166610400	166610703	+	6250	NA	Intergenic	L1Md_A|LINE|L1	37142	NM_001164312	226604		NM_001164312	ENSMUSG00000051081	Gm4847	EG226604|Fmo12	predicted gene 4847	protein-coding
1837500-3	chr1	66815924	66816508	+	6250	NA	intron (NM_001357156, intron 1 of 14)	MIR|SINE|MIR	1379	NM_001357156	68691		NM_177645	ENSMUSG00000026004	Kansl1l	1110028C15Rik|1190030G24|C430010P07Rik|mKIAA4189	KAT8 regulatory NSL complex subunit 1-like	protein-coding
1628750-133	chr9	107703158	107703759	+	6250	NA	intron (NM_001379496, intron 2 of 17)	intron (NM_001379496, intron 2 of 17)	2133	NM_001311151	20350		NM_011349	ENSMUSG00000034684	Sema3f	Sema4|Semak	sema domain, immunoglobulin domain (Ig), short basic domain, secreted, (semaphorin) 3F	protein-coding
1777500-95	chrX	73966113	73966530	+	6250	NA	promoter-TSS (NM_008224)	promoter-TSS (NM_008224)	36	NM_008224	15161		NM_008224	ENSMUSG00000031386	Hcfc1	HCF|HCF1	host cell factor C1	protein-coding
2487500-11	chr17	27927873	27928454	+	6250	NA	intron (NM_001374802, intron 1 of 23)	B3A|SINE|B2	18820	NM_001374802	224650		NM_181413	ENSMUSG00000024219	Anks1	Anks1a|mKIAA0229	ankyrin repeat and SAM domain containing 1	protein-coding
2270000-16	chr4	75461305	75461918	+	6250	NA	Intergenic	Intergenic	-183319	NM_025849	66928		NM_025849	ENSMUSG00000028398	Dmac1	1700027K24Rik|3110001D03Rik|Tmem261	distal membrane arm assembly complex 1	protein-coding
2066250-3	chr10	17792925	17793554	+	6250	NA	Intergenic	Intergenic	-2980	NM_138628	378431		NM_138628	ENSMUSG00000039891	Txlnb	2310001N14Rik|Mdp77	taxilin beta	protein-coding
2082500-3	chr1	118110069	118110633	+	6250	NA	Intergenic	L1Md_F2|LINE|L1	200377	NR_153836	22099		NM_011650	ENSMUSG00000026374	Tsn	2610034C24Rik|C3PO|TB-RBP	translin	protein-coding
2758750	chr10	71253765	71254306	+	6250	NA	TTS (NM_145420)	TTS (NM_145420)	-15991	NM_009360	21780		NM_009360	ENSMUSG00000003923	Tfam	Hmgts|mtTFA|tsHMG	transcription factor A, mitochondrial	protein-coding
2880000-2	chr13	28444737	28445542	+	6250	NA	Intergenic	Intergenic	265734	NR_105787	102466635		NR_105787	ENSMUSG00000099158	Mir6368	Gm27800|mmu-mir-6368	microRNA 6368	ncRNA
1998750-50	chr6	45386051	45386676	+	6250	NA	intron (NM_001004357, intron 1 of 23)	intron (NM_001004357, intron 1 of 23)	326302	NM_001004357	66797		NM_025771	ENSMUSG00000039419	Cntnap2	5430425M22Rik|Caspr2|mKIAA0868	contactin associated protein-like 2	protein-coding
3853750	chr1	29757810	29758630	+	6250	NA	Intergenic	Intergenic	336732	NR_105760	102465174		NR_105760	ENSMUSG00000099257	Mir6342	Gm27268|mmu-mir-6342	microRNA 6342	ncRNA
3758750-3	chr16	22511534	22513068	+	6250	NA	intron (NR_130988, intron 1 of 1)	intron (NR_130988, intron 1 of 1)	821	NR_130988	78082		NR_130988	ENSMUSG00000089874	9230117E06Rik	-	RIKEN cDNA 9230117E06 gene	ncRNA
1822500-78	chr8	127224968	127225618	+	6250	NA	intron (NM_001363431, intron 2 of 24)	intron (NM_001363431, intron 2 of 24)	-74319	NM_001013580	93742		NM_033620	ENSMUSG00000025812	Pard3	Asip|D8Ertd580e|Par-3|Par3|Pard-3|Pard3a|Phip	par-3 family cell polarity regulator	protein-coding
2092500-36	chr2	5488785	5489323	+	6250	NA	intron (NM_177343, intron 2 of 10)	B2_Mm2|SINE|B2	109664	NR_030601	100124465		NR_030601	ENSMUSG00000078031	Mir466d	Mirn466d	microRNA 466d	ncRNA
1763750-53	chr2	42444028	42444644	+	6250	NA	intron (NM_053011, intron 1 of 90)	Lx2|LINE|L1	3232	NR_105754	102465171		NR_105754	ENSMUSG00000098660	Mir6336	Gm27584|mmu-mir-6336	microRNA 6336	ncRNA
1641250-31	chr13	62571838	62572247	+	6250	NA	Intergenic	RLTR30D2_MM|LTR|ERV1	-13413	NM_001360915	77117		NM_175252	ENSMUSG00000074865	Zfp934	6720457D02Rik	zinc finger protein 934	protein-coding
1666250-36	chr13	93084612	93085128	+	6250	NA	intron (NM_023821, intron 2 of 12)	B2_Mm2|SINE|B2	-9963	NR_046182	408254		NR_046182	ENSMUSG00000114968	A630019I02Rik	-	RIKEN cDNA A630019I02 gene	ncRNA
1543750-10	chr1	192150663	192151336	+	6250	NA	TTS (NR_033536)	TTS (NR_033536)	-12959	NM_144814	214742		NM_144814	ENSMUSG00000037395	Rcor3	4921514E24Rik|C730034D20Rik|E130101E15Rik	REST corepressor 3	protein-coding
1767500-81	chr3	80895060	80895512	+	6250	NA	intron (NM_001345957, intron 2 of 10)	intron (NM_001345957, intron 2 of 10)	16832	NM_001345996	14658		NM_010298	ENSMUSG00000028020	Glrb	Glyrb|spa|spastic	glycine receptor, beta subunit	protein-coding
1978750-49	chr6	114450683	114451285	+	6250	NA	intron (NM_008285, intron 2 of 2)	intron (NM_008285, intron 2 of 2)	-7538	NM_001317124	15465		NM_008285	ENSMUSG00000053004	Hrh1	Bphs|H1R|HH1R|Hir	histamine receptor H1	protein-coding
4018750-3	chr3	107331860	107333077	+	6250	NA	exon (NM_001045807, exon 1 of 2)	exon (NM_001045807, exon 1 of 2)	821	NM_001045807	229700		NM_001045807	ENSMUSG00000048109	Rbm15	C230088J01Rik|mKIAA1438	RNA binding motif protein 15	protein-coding
2660000-3	chr11	12819427	12820060	+	6250	NA	Intergenic	Intergenic	-354783	NM_001282993	12808		NM_172496	ENSMUSG00000020173	Cobl	-	cordon-bleu WH2 repeat	protein-coding
1855000-26	chr16	5191467	5191999	+	6250	NA	Intergenic	Intergenic	12279	NM_013796	27426		NM_013796	ENSMUSG00000023143	Nagpa	UCE	N-acetylglucosamine-1-phosphodiester alpha-N-acetylglucosaminidase	protein-coding
1712500-104	chr9	72077602	72078034	+	6250	NA	intron (NM_001253862, intron 3 of 19)	AT_rich|Low_complexity|Low_complexity	33383	NM_001253862	21406		NM_011544	ENSMUSG00000032228	Tcf12	A130037E08Rik|ALF1|HEB|HEBAlt|HTF-4|HTF4|ME1|REB|bHLHb20	transcription factor 12	protein-coding
2150000-38	chr19	23608964	23609563	+	6250	NA	intron (NM_026188, intron 2 of 5)	intron (NM_026188, intron 2 of 5)	43549	NM_026188	67483		NM_026188	ENSMUSG00000033053	Cfap95	1700028P14Rik	cilia and flagella associated protein 95	protein-coding
2007500-33	chr19	42554968	42555456	+	6250	NA	intron (NM_177464, intron 1 of 6)	ORR1D2|LTR|ERVL-MaLR	36407	NM_177464	52013		NM_177464	ENSMUSG00000025184	R3hcc1l	1700036B12Rik|C10orf28|D19Ertd386e|GIDRP86|Gidrp88	R3H domain and coiled-coil containing 1 like	protein-coding
3021250-4	chr2	142142458	142143634	+	6250	NA	intron (NM_001013802, intron 8 of 18)	intron (NM_001013802, intron 8 of 18)	758418	NM_001081133	16558		NM_001081133	ENSMUSG00000038844	Kif16b	8430434E15Rik|mKIAA1590	kinesin family member 16B	protein-coding
1856250-41	chr19	25156652	25157337	+	6250	NA	intron (NM_028785, intron 28 of 47)	intron (NM_028785, intron 28 of 47)	-60501	NR_166890	102637425		NR_166890	ENSMUSG00000120776	Gm34235	-	predicted gene, 34235	ncRNA
1612500-75	chr3	133804116	133804742	+	6250	NA	Intergenic	L1_Mus3|LINE|L1	-12910	NR_166483	620205		NR_166483	ENSMUSG00000106069	Gm6135	EG620205	prediticted gene 6135	ncRNA
2082500-11	chr11	88252690	88253317	+	6250	NA	Intergenic	Intergenic	-41040	NM_028859	74297		NM_028859	ENSMUSG00000034031	Ccdc182	1700106J16Rik	coiled-coil domain containing 182	protein-coding
1697500-84	chr4	109921899	109922343	+	6250	NA	intron (NM_007983, intron 15 of 18)	intron (NM_007983, intron 15 of 18)	-55904	NM_172296	242620		NM_172296	ENSMUSG00000047143	Dmrta2	Dmrt5	doublesex and mab-3 related transcription factor like family A2	protein-coding
1698750-27	chr12	40685264	40685635	+	6250	NA	intron (NM_172803, intron 12 of 52)	intron (NM_172803, intron 12 of 52)	239396	NM_172803	238130		NM_172803	ENSMUSG00000035954	Dock4	5330406C03|6330411N01Rik|C030023J22|mKIAA0716	dedicator of cytokinesis 4	protein-coding
3151250-2	chr13	36698881	36699556	+	6250	NA	Intergenic	L1_Mus2|LINE|L1	31471	NM_001374754	68404		NM_153529	ENSMUSG00000039114	Nrn1	0710008J23Rik|Cpg15|Nrn	neuritin 1	protein-coding
3358750-2	chr11	119404683	119405679	+	6250	NA	intron (NM_001040005, intron 3 of 67)	intron (NM_001040005, intron 3 of 67)	14709	NR_035453	100316690		NR_035453	ENSMUSG00000088015	Mir1932	mir-1932|mmu-mir-1932	microRNA 1932	ncRNA
2642500-4	chr10	55451724	55452358	+	6250	NA	Intergenic	Lx9|LINE|L1	-654876	NM_001163833	73390		NM_133751	ENSMUSG00000047669	Msl3l2	1700060H10Rik	MSL3 like 2	protein-coding
2088750-27	chr4	27684870	27685577	+	6250	NA	Intergenic	Intergenic	-979774	NR_040656	75360		NR_040656	ENSMUSG00000086257	4930548K13Rik	-	RIKEN cDNA 4930548K13 gene	ncRNA
1645000-27	chr12	77743435	77743864	+	6250	NA	Intergenic	RLTR11A|LTR|ERVK	333508	NM_001252616	53618		NM_016893	ENSMUSG00000021065	Fut8	-	fucosyltransferase 8	protein-coding
2207500-2	chr1	103682337	103683224	+	6250	NA	Intergenic	L1Md_F2|LINE|L1	-1085740	NM_011800	23836		NM_011800	ENSMUSG00000050840	Cdh20	Cdh7	cadherin 20	protein-coding
2867500-2	chr14	89303970	89304682	+	6250	NA	Intergenic	L1_Mur2|LINE|L1	-591898	NR_002862	328451		NR_002862		Gm5088	EG328451|Pabpc4l	poly(A)-binding protein, cytoplasmic pseudogene	pseudo
1640000-62	chr16	17879861	17880214	+	6250	NA	intron (NM_001109750, intron 1 of 9)	intron (NM_001109750, intron 1 of 9)	11691	NM_010048	13356		NM_010048	ENSMUSG00000003166	Dgcr2	9930034O06Rik|DGS-C|Dgsc|Idd|Lan|Sez12|mKIAA0163	DiGeorge syndrome critical region gene 2	protein-coding
2396250-6	chr12	55443318	55444091	+	6250	NA	Intergenic	Intergenic	44879	NM_011968	26443		NM_011968	ENSMUSG00000021024	Psma6	IOTA	proteasome subunit alpha 6	protein-coding
5086250	chr12	102662657	102664404	+	6250	NA	intron (NM_172584, intron 2 of 9)	intron (NM_172584, intron 2 of 9)	21490	NR_035457	100316812		NR_035457	ENSMUSG00000089324	Mir1936	mir-1936|mmu-mir-1936	microRNA 1936	ncRNA
1812500-37	chr16	83036144	83036742	+	6250	NA	Intergenic	Intergenic	-1334700	NR_040567	75247		NR_040567	ENSMUSG00000116907	4930553E22Rik	-	RIKEN cDNA 4930553E22 gene	ncRNA
2780000-5	chr12	113119618	113120803	+	6250	NA	intron (NR_157248, intron 3 of 19)	intron (NR_157248, intron 3 of 19)	19930	NR_165646	102641016		NR_165646		F930026P19Rik	-	RIKEN cDNA F930026P19 gene	ncRNA
3687500	chr1	103664606	103665296	+	6250	NA	Intergenic	MERV1_I-int|LTR|ERV1	-1103569	NM_011800	23836		NM_011800	ENSMUSG00000050840	Cdh20	Cdh7	cadherin 20	protein-coding
2551250	chr1	152812709	152813313	+	6250	NA	intron (NM_010877, intron 3 of 15)	B2_Mm1a|SINE|B2	12858	NM_010877	17970		NM_010877	ENSMUSG00000026480	Ncf2	NOXA2|Ncf-2|p67phox	neutrophil cytosolic factor 2	protein-coding
2110000-12	chr11	94485070	94485765	+	6250	NA	promoter-TSS (NM_144827)	promoter-TSS (NM_144827)	-107	NM_144827	217116		NM_144827	ENSMUSG00000020867	Spata20	Tisp78	spermatogenesis associated 20	protein-coding
1925000-10	chr11	12385712	12386444	+	6250	NA	intron (NM_001282994, intron 2 of 14)	intron (NM_001282994, intron 2 of 14)	26062	NM_001282994	12808		NM_172496	ENSMUSG00000020173	Cobl	-	cordon-bleu WH2 repeat	protein-coding
1588750-89	chr4	108868195	108868582	+	6250	NA	Intergenic	PB1D7|SINE|Alu	-10682	NM_023537	69908		NM_023537	ENSMUSG00000003411	Rab3b	2610528C18Rik	RAB3B, member RAS oncogene family	protein-coding
3242500-10	chr9	84900316	84900991	+	6250	NA	Intergenic	L2|LINE|L2	126255	NR_040739	75253		NR_040739	ENSMUSG00000099724	4930554C24Rik	-	RIKEN cDNA 4930554C24 gene	ncRNA
2687500-3	chr10	3884300	3885259	+	6250	NA	intron (NM_001033253, intron 2 of 15)	ID4_|SINE|ID	12112	NM_001033253	213783		NM_001033253	ENSMUSG00000040624	Plekhg1	D10Ertd733e|Gm521|mKIAA1209	pleckstrin homology domain containing, family G (with RhoGef domain) member 1	protein-coding
3551250-3	chr12	10711995	10713186	+	6250	NA	Intergenic	Intergenic	266202	NR_110487	328061		NR_110487	ENSMUSG00000112792	Gm38407	4931412M21	predicted gene, 38407	ncRNA
2660000-11	chr9	67234789	67235484	+	6250	NA	intron (NM_001081242, intron 53 of 57)	intron (NM_001081242, intron 53 of 57)	1590	NR_029576	387185		NR_029576	ENSMUSG00000076379	Mir190a	Mir190|Mirn190|mir-190|mir-190a|mmu-mir-190|mmu-mir-190a	microRNA 190a	ncRNA
2135000-34	chr3	135690916	135691441	+	6250	NA	5' UTR (NM_008689, exon 1 of 25)	5' UTR (NM_008689, exon 1 of 25)	369	NM_008689	18033		NM_008689	ENSMUSG00000028163	Nfkb1	NF-KB1|NF-kappaB|NF-kappaB1|p105|p50|p50/p105	nuclear factor of kappa light polypeptide gene enhancer in B cells 1, p105	protein-coding
2876250-7	chr16	56081910	56082596	+	6250	NA	intron (NM_001003972, intron 1 of 6)	intron (NM_001003972, intron 1 of 6)	6773	NM_001304503	66315		NM_025483	ENSMUSG00000052917	Senp7	2410152H17Rik|2810413I22Rik|2900036C23Rik|6030449K19Rik	SUMO1/sentrin specific peptidase 7	protein-coding
1870000-76	chr8	83378719	83379365	+	6250	NA	intron (NM_026233, intron 10 of 10)	intron (NM_026233, intron 10 of 10)	-10800	NM_009904	12745		NM_009904	ENSMUSG00000002190	Clgn	4930459O04Rik|A2/6|Cln	calmegin	protein-coding
3487500	chr10	14330419	14331542	+	6250	NA	Intergenic	Intergenic	214056	NM_001002268	215798		NM_001002268	ENSMUSG00000039116	Adgrg6	1190004A11Rik|DREG|Gm222|Gpr126	adhesion G protein-coupled receptor G6	protein-coding
2533750-8	chr14	19877784	19878277	+	6250	NA	intron (NM_001038637, intron 4 of 4)	intron (NM_001038637, intron 4 of 4)	39105	NR_105025	52512		NR_105025	ENSMUSG00000114350	D14Ertd670e	-	DNA segment, Chr 14, ERATO Doi 670, expressed	ncRNA
2306250-12	chr13	29536786	29537565	+	6250	NA	intron (NM_144536, intron 10 of 15)	intron (NM_144536, intron 10 of 15)	318498	NM_001308486	68916		NM_144536	ENSMUSG00000006191	Cdkal1	1190005B03Rik|6620401C13Rik	CDK5 regulatory subunit associated protein 1-like 1	protein-coding
2007500-47	chr4	141574779	141575489	+	6250	NA	TTS (NM_001163256)	TTS (NM_001163256)	23082	NM_001378959	74202		NM_133754	ENSMUSG00000006219	Fblim1	2410043F08Rik|Cal|Fblp1|Gt10|migfilin|migfilin(s)	filamin binding LIM protein 1	protein-coding
3000000-8	chr4	116680167	116680670	+	6250	NA	Intergenic	(CAA)n|Simple_repeat|Simple_repeat	-5181	NM_011034	18477		NM_011034	ENSMUSG00000028691	Prdx1	MSP23|NkefA|OSF-3|OSF3|PAG|Paga|PrdxI|PrxI|TDX2|TPxA|Tdpx2|prx1	peroxiredoxin 1	protein-coding
1796250-5	chr1	127165246	127165906	+	6250	NA	Intergenic	Intergenic	-39410	NM_145128	107895		NM_145128	ENSMUSG00000036155	Mgat5	4930471A21Rik|5330407H02Rik|GlcNAc-TV	mannoside acetylglucosaminyltransferase 5	protein-coding
3160000-3	chr13	81618373	81619346	+	6250	NA	intron (NM_054053, intron 1 of 89)	L1_Mus3|LINE|L1	14285	NM_054053	110789		NM_054053	ENSMUSG00000069170	Adgrv1	Frings|Gpr98|Mass1|Mgr1|VLGR1	adhesion G protein-coupled receptor V1	protein-coding
2543750-12	chr16	35281691	35282218	+	6250	NA	intron (NM_001012765, intron 11 of 20)	intron (NM_001012765, intron 11 of 20)	81964	NM_133704	317717		NM_133704	ENSMUSG00000034473	Sec22a	1810005C06Rik|Sec22l2	SEC22 homolog A, vesicle trafficking protein	protein-coding
2288750-4	chr1	166815127	166815905	+	6250	NA	Intergenic	Intergenic	-133671	NM_001347135	240894		NM_172844	ENSMUSG00000026560	Fmo9	4831428F09Rik	flavin containing monooxygenase 9	protein-coding
1852500-31	chr13	41512769	41513443	+	6250	NA	Intergenic	Intergenic	-25746	NM_001111324	18003		NM_017464	ENSMUSG00000021365	Nedd9	Cas-L|CasL|HEF1|MEF1|Nedd-9|p105	neural precursor cell expressed, developmentally down-regulated gene 9	protein-coding
3268750	chr1	115373041	115374019	+	6250	NA	Intergenic	Intergenic	-311207	NM_001077425	636808		NM_001077425	ENSMUSG00000070695	Cntnap5a	Caspr5-1|EG636808	contactin associated protein-like 5A	protein-coding
2281250-15	chr16	78267220	78267960	+	6250	NA	Intergenic	Intergenic	-12136	NR_045698	100503619		NR_045698	ENSMUSG00000109841	E330011O21Rik	-	RIKEN cDNA E330011O21 gene	ncRNA
2666250-13	chr19	48962788	48963529	+	6250	NA	Intergenic	Intergenic	757133	NM_025696	66673		NM_025696	ENSMUSG00000063434	Sorcs3	6330404A12Rik	sortilin-related VPS10 domain containing receptor 3	protein-coding
2236250-16	chr12	105378062	105378857	+	6250	NA	intron (NR_045047, intron 2 of 2)	intron (NR_045047, intron 2 of 2)	25301	NR_045085	100040339		NR_045085	ENSMUSG00000113314	Gm2721	-	predicted gene 2721	ncRNA
2646250-3	chr10	128627738	128628409	+	6250	NA	Intergenic	Lx9|LINE|L1	-1567	NM_013765	27370		NM_013765	ENSMUSG00000025362	Rps26	-	ribosomal protein S26	protein-coding
2682500-13	chr3	76151740	76152793	+	6250	NA	intron (NM_178673, intron 2 of 15)	L1Md_F2|LINE|L1	76683	NM_001253719	213262		NM_178673	ENSMUSG00000034098	Fstl5	9130207J01Rik	follistatin-like 5	protein-coding
2528750-7	chr16	20065416	20066217	+	6250	NA	Intergenic	Intergenic	-31738	NM_029436	75785		NM_029436	ENSMUSG00000062901	Klhl24	1110046J11Rik|4930429H24Rik|6530402O20Rik	kelch-like 24	protein-coding
1993750-4	chr1	130892348	130892928	+	6250	NA	Intergenic	Intergenic	-5227	NM_053095	93672		NM_053095	ENSMUSG00000026420	Il24	FISP|If2e|Mda-7|Mda7|St16	interleukin 24	protein-coding
1640000-36	chr12	53814801	53815218	+	6250	NA	intron (NM_001370962, intron 4 of 11)	intron (NM_001370962, intron 4 of 11)	388865	NM_028133	112407		NM_028133	ENSMUSG00000035105	Egln3	2610021G09Rik|Hif-p4h-3|Phd3|SM-20	egl-9 family hypoxia-inducible factor 3	protein-coding
1961250-46	chr6	59370464	59371303	+	6250	NA	intron (NM_183183, intron 1 of 1)	intron (NM_183183, intron 1 of 1)	55423	NM_183183	243385		NM_183183	ENSMUSG00000045441	Gprin3	C030038J10Rik|C730021L23	GPRIN family member 3	protein-coding
1946250-41	chr4	101882893	101883504	+	6250	NA	Intergenic	Intergenic	10591	NM_001331179	242574		NM_177731	ENSMUSG00000046133	C130073F10Rik	-	RIKEN cDNA C130073F10 gene	protein-coding
3033750-10	chr3	146503555	146504219	+	6250	NA	intron (NM_010318, intron 2 of 2)	intron (NM_010318, intron 2 of 2)	4051	NM_010318	14707		NM_010318	ENSMUSG00000068523	Gng5	G(y)5	G protein subunit gamma 5	protein-coding
1571250-57	chr16	77843347	77843912	+	6250	NA	Intergenic	L1Md_F2|LINE|L1	197356	NR_029540	723952		NR_029540	ENSMUSG00000065472	Mir125b-2	Mirn125b-2|mir-125b-2	microRNA 125b-2	ncRNA
1798750-12	chr10	47503960	47504615	+	6250	NA	Intergenic	L1_Mus3|LINE|L1	1259539	NR_028274	100302593		NR_028274	ENSMUSG00000118706	Snord14d	Gm23710	small nucleolar RNA, C/D box 14D	snoRNA
2090000-7	chr10	80405655	80406285	+	6250	NA	intron (NM_025650, intron 1 of 2)	intron (NM_025650, intron 1 of 2)	851	NM_025650	66594		NM_025650	ENSMUSG00000020163	Uqcr11	0710008D09Rik|Uqcr	ubiquinol-cytochrome c reductase, complex III subunit XI	protein-coding
2482500-13	chr17	50794794	50795879	+	6250	NA	intron (NM_028162, intron 17 of 21)	intron (NM_028162, intron 17 of 21)	96655	NM_001297747	12228		NM_009770	ENSMUSG00000022863	Btg3	ANA|tob5	BTG anti-proliferation factor 3	protein-coding
2051250-52	chr6	125068594	125069316	+	6250	NA	intron (NM_001163269, intron 1 of 1)	intron (NM_001163269, intron 1 of 1)	1035	NM_001163269	381810		NM_001163268	ENSMUSG00000067714	Lpar5	GPR93|Gm1072|Gpr92|LPA5	lysophosphatidic acid receptor 5	protein-coding
3920000-3	chr12	69306830	69308397	+	6250	NA	intron (NM_027117, intron 9 of 12)	intron (NM_027117, intron 9 of 12)	10932	NM_027117	69554		NM_027117	ENSMUSG00000020978	Klhdc2	2310022K15Rik|D12Ertd522e|HCLP-1|LCP	kelch domain containing 2	protein-coding
2245000-49	chr9	76653277	76654111	+	6250	NA	Intergenic	Intergenic	-86579	NM_001045518	208994		NM_001045518	ENSMUSG00000032358	Fam83b	C530008M07Rik|Gm516	family with sequence similarity 83, member B	protein-coding
2696250-7	chr16	29945618	29946572	+	6250	NA	Intergenic	CpG	33029	NR_037689	328657		NM_001033403	ENSMUSG00000075286	Gm1968	-	predicted gene 1968	ncRNA
1687500-102	chr7	143068868	143069517	+	6250	NA	promoter-TSS (NM_001115085)	promoter-TSS (NM_001115085)	-176	NM_020285	56844		NM_020285	ENSMUSG00000045752	Tssc4	ESTM671070	tumor-suppressing subchromosomal transferable fragment 4	protein-coding
1882500-15	chr11	74767231	74767979	+	6250	NA	Intergenic	Intergenic	-3258	NM_026197	67493		NM_026197	ENSMUSG00000010554	Mettl16	2610100D03Rik|2810013M15Rik|A830095F14Rik|Mett10d	methyltransferase 16, N6-methyladenosine	protein-coding
1963750-62	chr6	102519157	102520058	+	6250	NA	Intergenic	B4A|SINE|B4	-54940	NM_008779	18488		NM_008779	ENSMUSG00000030075	Cntn3	Pang	contactin 3	protein-coding
3180000-4	chr15	48540927	48541848	+	6250	NA	intron (NM_001081391, intron 3 of 70)	intron (NM_001081391, intron 3 of 70)	250602	NM_001081391	239420		NM_001081391	ENSMUSG00000022311	Csmd3	4930500N14Rik|mKIAA1894	CUB and Sushi multiple domains 3	protein-coding
2188750-24	chr16	59562385	59562966	+	6250	NA	intron (NM_174848, intron 3 of 21)	B3|SINE|B2	38372	NM_174848	224273		NM_174848	ENSMUSG00000022723	Crybg3	5031404N19|Gm9581	beta-gamma crystallin domain containing 3	protein-coding
1967500-31	chr16	62715350	62716317	+	6250	NA	Intergenic	(GAAA)n|Simple_repeat|Simple_repeat	70883	NM_178925	106338		NM_178925	ENSMUSG00000050312	Nsun3	6720484A09Rik	NOL1/NOP2/Sun domain family member 3	protein-coding
1731250-51	chr19	58384373	58384840	+	6250	NA	intron (NM_001285457, intron 4 of 9)	MTB|LTR|ERVL-MaLR	70792	NM_001285457	14585		NM_010279	ENSMUSG00000025089	Gfra1	GFRalpha-1	glial cell line derived neurotrophic factor family receptor alpha 1	protein-coding
2006250-45	chr4	115279268	115279693	+	6250	NA	Intergenic	RLTR13D6|LTR|ERVK	-19566	NM_177406	277753		NM_177406	ENSMUSG00000066071	Cyp4a12a	Cyp4a12	cytochrome P450, family 4, subfamily a, polypeptide 12a	protein-coding
2481250-21	chr7	56059189	56060263	+	6250	NA	intron (NM_001360080, intron 2 of 92)	intron (NM_001360080, intron 2 of 92)	9337	NM_001360080	15204		NM_010418	ENSMUSG00000030451	Herc2	D15F32S1h|D7H15F32S1|D7H15F37S1|jdf2|mKIAA0393|rjs	HECT and RLD domain containing E3 ubiquitin protein ligase 2	protein-coding
2733750-9	chr19	5452144	5452795	+	6250	NA	TTS (NM_198616)	TTS (NM_198616)	4771	NM_010235	14283		NM_010235	ENSMUSG00000024912	Fosl1	Fra1|fra-1	fos-like antigen 1	protein-coding
2066250-15	chr12	84239866	84240398	+	6250	NA	Intergenic	Intergenic	-21251	NM_001163501	238317		NM_001163501	ENSMUSG00000042507	Mideas	9430029N19Rik|C130039O16Rik|Elmsan1|Gm260	mitotic deacetylase associated SANT domain protein	protein-coding
2858750-3	chr12	52618761	52619450	+	6250	NA	Intergenic	Intergenic	-16783	NR_045910	73278		NR_045910	ENSMUSG00000100315	1700031P21Rik	-	RIKEN cDNA 1700031P21 gene	ncRNA
2677500-3	chr12	61132565	61133345	+	6250	NA	Intergenic	RMER6C|LTR|ERVK	388865	NR_045049	100504101		NR_045049	ENSMUSG00000113429	Gm20063	-	predicted gene, 20063	ncRNA
1578750-89	chr4	141031994	141032364	+	6250	NA	intron (NM_172122, intron 20 of 36)	intron (NM_172122, intron 20 of 36)	21482	NM_172122	230872		NM_172122	ENSMUSG00000040860	Crocc	-	ciliary rootlet coiled-coil, rootletin	protein-coding
1651250-76	chr3	144947615	144948180	+	6250	NA	Intergenic	RLTR9F|LTR|ERVK	-15368	NM_001033199	99709		NM_001033199	ENSMUSG00000074195	Clca4b	Clca7	chloride channel accessory 4B	protein-coding
1826250-86	chrX	93585543	93586008	+	6250	NA	intron (NM_008892, intron 17 of 36)	intron (NM_008892, intron 17 of 36)	46380	NM_008892	18968		NM_008892	ENSMUSG00000006678	Pola1	Pola	polymerase (DNA directed), alpha 1	protein-coding
2541250-8	chr16	26573528	26574537	+	6250	NA	Intergenic	Intergenic	-7673	NM_001159317	16180		NM_008364	ENSMUSG00000022514	Il1rap	6430709H04Rik|IL-1RAcP	interleukin 1 receptor accessory protein	protein-coding
2753750	chr1	58574445	58575121	+	6250	NA	intron (NM_172513, intron 1 of 11)	MER20|DNA|hAT-Charlie	11371	NM_001310599	213056		NM_172513	ENSMUSG00000038174	Hycc2	C130065N10Rik|D1Ertd53e|D630010C10|Fam126b	hyccin PI4KA lipid kinase complex subunit 2	protein-coding
1773750-65	chr3	12826938	12827532	+	6250	NA	Intergenic	L1M2|LINE|L1	-644420	NM_001357033	76897		NM_178631	ENSMUSG00000039717	Ralyl	0710005M24Rik	RALY RNA binding protein-like	protein-coding
2288750-26	chr4	24070581	24071203	+	6250	NA	Intergenic	Intergenic	-425559	NR_149739	212377		NM_199467	ENSMUSG00000045751	Mms22l	F730047E07Rik|Gm134	MMS22-like, DNA repair protein	protein-coding
1813750-2	chr1	23271130	23271613	+	6250	NA	promoter-TSS (NR_029533)	promoter-TSS (NR_029533)	-898	NR_029533	387225		NR_029533	ENSMUSG00000065405	Mir30a	Mirn30a|mir-30a|mmu-mir-30a	microRNA 30a	ncRNA
1792500-30	chr14	60191222	60191710	+	6250	NA	Intergenic	ORR1D1|LTR|ERVL-MaLR	37449	NR_030458	751526		NR_030458	ENSMUSG00000076270	Mir719	Mirn719|mmu-mir-719	microRNA 719	ncRNA
1860000-13	chr12	33636256	33636895	+	6250	NA	Intergenic	Lx2|LINE|L1	206951	NM_172253	28071		NM_172253	ENSMUSG00000020561	Polr1f	2410173G11|2810024J17Rik|D16Wsu83e|Twistnb	RNA polymerase I subunit F	protein-coding
2436250-4	chr11	84766007	84766859	+	6250	NA	Intergenic	Intergenic	-46001	NR_046197	78471		NR_046197	ENSMUSG00000085044	1700109G15Rik	-	RIKEN cDNA 1700109G15 gene	ncRNA
2731250-8	chr16	4125199	4126257	+	6250	NA	exon (NM_001025432, exon 9 of 31)	exon (NM_001025432, exon 9 of 31)	-47918	NR_152409	68015		NM_026508	ENSMUSG00000005981	Trap1	2410002K23Rik|HSP75	TNF receptor-associated protein 1	protein-coding
2168750-51	chr9	28800294	28800876	+	6250	NA	intron (NM_177906, intron 2 of 6)	intron (NM_177906, intron 2 of 6)	396257	NM_177906	330908		NM_177906	ENSMUSG00000062257	Opcml	2900075O15Rik|3732419F12|B930023M13Rik|C230027C17|Gm181|Obcam	opioid binding protein/cell adhesion molecule-like	protein-coding
3207500-5	chr11	95258666	95259608	+	6250	NA	Intergenic	CpG	-2392	NM_053093	93670		NM_053093	ENSMUSG00000020872	Tac4	PPT-C	tachykinin 4	protein-coding
2267500-16	chr19	6137150	6137912	+	6250	NA	exon (NM_019722, exon 3 of 5)	exon (NM_019722, exon 3 of 5)	-2668	NR_162796	114483358		NR_162796		Mir12193	mmu-mir-12193	microRNA 12193	ncRNA
1997500-21	chr14	60251410	60252093	+	6250	NA	promoter-TSS (NM_170591)	promoter-TSS (NM_170591)	-272	NM_001362439	71844		NM_170591	ENSMUSG00000114797	Nup58	1700017F11Rik|Nupl1|mKIAA0410	nucleoporin 58	protein-coding
2681250-21	chr9	120042258	120043229	+	6250	NA	Intergenic	B3|SINE|B2	-19145	NM_011724	22437		NM_011724	ENSMUSG00000079243	Xirp1	Cmya1	xin actin-binding repeat containing 1	protein-coding
1776250-56	chr3	112552345	112553059	+	6250	NA	Intergenic	Intergenic	604025	NM_001190404	545562		NM_001190403	ENSMUSG00000083079	Amy2b	Amy-X|Amy2|Amy2-2|Amy2a|PA|mAmy2-1	amylase 2b	protein-coding
1721250-29	chr12	79729877	79730437	+	6250	NA	intron (NM_009014, intron 8 of 10)	intron (NM_009014, intron 8 of 10)	194576	NR_131075	77290		NR_131073	ENSMUSG00000112765	9430078K24Rik	-	RIKEN cDNA 9430078K24 gene	ncRNA
3677500	chr12	61960430	61961164	+	6250	NA	Intergenic	L1_Mus4|LINE|L1	437630	NM_178714	238205		NM_178714	ENSMUSG00000035653	Lrfn5	C130061B21|Salm5|mKIAA4208	leucine rich repeat and fibronectin type III domain containing 5	protein-coding
1780000-85	chr9	95768703	95769097	+	6250	NA	intron (NM_001033210, intron 11 of 15)	intron (NM_001033210, intron 11 of 15)	-18552	NM_011643	22063		NM_011643	ENSMUSG00000032839	Trpc1	Mtrp1|Trp1|Trrp1	transient receptor potential cation channel, subfamily C, member 1	protein-coding
2161250-10	chr11	13147324	13148045	+	6250	NA	Intergenic	L1_Mus2|LINE|L1	-682724	NM_001282993	12808		NM_172496	ENSMUSG00000020173	Cobl	-	cordon-bleu WH2 repeat	protein-coding
1653750-13	chr10	63338469	63339179	+	6250	NA	exon (NM_001159589, exon 1 of 8)	exon (NM_001159589, exon 1 of 8)	211	NM_001159589	93759		NM_019812	ENSMUSG00000020063	Sirt1	SIR2L1|Sir2|Sir2a|Sir2alpha	sirtuin 1	protein-coding
3256250-6	chr18	79519843	79521116	+	6250	NA	Intergenic	Intergenic	-410035	NM_053099	240427		NM_053099	ENSMUSG00000024548	Setbp1	C130092E12|Seb|mKIAA0437	SET binding protein 1	protein-coding
1547500	chr1	16858292	16858726	+	6250	NA	Intergenic	Intergenic	170053	NM_001159711	17087		NM_016923	ENSMUSG00000025779	Ly96	ESOP-1|MD-2|MD2	lymphocyte antigen 96	protein-coding
1768750-53	chr19	49945826	49946346	+	6250	NA	Intergenic	Intergenic	-731319	NR_166832	102631841		NR_166832	ENSMUSG00000097446	Gm26629	-	predicted gene, 26629	ncRNA
2052500-31	chr14	68863212	68863742	+	6250	NA	Intergenic	Intergenic	-165812	NM_009285	20855		NM_009285	ENSMUSG00000014813	Stc1	Stc	stanniocalcin 1	protein-coding
2855000-7	chr17	31554856	31555697	+	6250	NA	Intergenic	Charlie1a|DNA|hAT-Charlie	-9497	NM_016670	18771		NM_016670	ENSMUSG00000006705	Pknox1	D17Wsu76e|PREP1	Pbx/knotted 1 homeobox	protein-coding
2463750-21	chr2	53807729	53808487	+	6250	NA	Intergenic	MT2B|LTR|ERVL	-111238	NR_169308	102635781		NM_001378665		Idi1-ps1	Gm13502|Gm38481	isopentenyl-diphosphate delta isomerase, pseudogene 1	pseudo
2305000-32	chr4	110230493	110231008	+	6250	NA	intron (NM_001357190, intron 3 of 7)	intron (NM_001357190, intron 3 of 7)	56084	NM_001163399	15572		NM_010488	ENSMUSG00000028546	Elavl4	Elav|Hud|PNEM	ELAV like RNA binding protein 4	protein-coding
1971250-36	chr17	16914062	16914786	+	6250	NA	Intergenic	Lx5b|LINE|L1	-37112	NR_166920	213811		NM_145397	ENSMUSG00000060149	BC002059	-	cDNA sequence BC002059	ncRNA
2508750-18	chr8	120578880	120579573	+	6250	NA	3' UTR (NM_001145896, exon 16 of 16)	3' UTR (NM_001145896, exon 16 of 16)	9849	NM_178856	272551		NM_178856	ENSMUSG00000031821	Gins2	2210013I18Rik|4833427B12Rik|Pfs2|Psf2	GINS complex subunit 2	protein-coding
2267500-19	chr5	77094924	77095437	+	6250	NA	promoter-TSS (NM_001159901)	promoter-TSS (NM_001159901)	87	NM_001159900	74318		NM_175606	ENSMUSG00000059325	Hopx	1110018K11Rik|1200015P04Rik|2300002F06Rik|Cameo|Hdop|Hod|Hop|Ob1|Obl|Toto	HOP homeobox	protein-coding
2002500-35	chr19	32123895	32124519	+	6250	NA	3' UTR (NM_001168526, exon 6 of 6)	3' UTR (NM_001168526, exon 6 of 6)	-21067	NM_018830	54447		NM_018830	ENSMUSG00000024887	Asah2	-	N-acylsphingosine amidohydrolase 2	protein-coding
1951250-19	chr12	84616905	84617425	+	6250	NA	intron (NM_008992, intron 1 of 18)	intron (NM_008992, intron 1 of 18)	301	NM_008992	19300		NM_008992	ENSMUSG00000021240	Abcd4	P69r|P70R|Pxmp1l	ATP-binding cassette, sub-family D member 4	protein-coding
1705000-56	chr16	39905464	39906022	+	6250	NA	Intergenic	L1VL1|LINE|L1	-78621	NM_001361281	268890		NM_175548	ENSMUSG00000061080	Lsamp	5430428I19|B130007O04Rik|D930023J12Rik|Gm29907|Lam|Lamp	limbic system-associated membrane protein	protein-coding
2472500-13	chr16	97756171	97756993	+	6250	NA	intron (NM_023663, intron 1 of 7)	L1MB4|LINE|L1	7197	NM_023663	72388		NM_023663	ENSMUSG00000005251	Ripk4	2310069J12Rik|ANKK2|Ankrd3|DIk|PKK|RIP4	receptor-interacting serine-threonine kinase 4	protein-coding
2242500-16	chr16	61536081	61536789	+	6250	NA	Intergenic	L1_Mus3|LINE|L1	-930904	NM_007938	13840		NM_007938	ENSMUSG00000055540	Epha6	EHK-2|Ehk2|Hek12|m-ehk2	Eph receptor A6	protein-coding
2342500	chr10	35199515	35200602	+	6250	NA	Intergenic	Intergenic	716658	NM_001358769	14302		NM_010237	ENSMUSG00000019779	Frk	BSK|BSK/IYK|GTK|RAK	fyn-related kinase	protein-coding
2995000-3	chr10	58889153	58889960	+	6250	NA	intron (NM_172788, intron 1 of 9)	intron (NM_172788, intron 1 of 9)	76197	NM_172788	237353		NM_172788	ENSMUSG00000037990	Sh3rf3	4831416G18Rik|Igfbp5-ip|Sh3md4|Sh3rf31	SH3 domain containing ring finger 3	protein-coding
3028750-3	chr12	42510015	42510993	+	6250	NA	Intergenic	Intergenic	523713	NR_148724	102636207		NR_148724	ENSMUSG00000112407	Gm33340	Gm40882	predicted gene, 33340	ncRNA
2116250-44	chr7	6339156	6339844	+	6250	NA	Intergenic	Intergenic	-9066	NM_001033249	213011		NM_001033249	ENSMUSG00000030443	Zfp583	Znf583	zinc finger protein 583	protein-coding
2346250-20	chr7	138117454	138118187	+	6250	NA	Intergenic	Intergenic	279910	NM_183289	70571		NM_183289	ENSMUSG00000091002	Tcerg1l	5730476P14Rik	transcription elongation regulator 1-like	protein-coding
3025000-7	chr3	111722422	111723441	+	6250	NA	Intergenic	Intergenic	-158972	NR_045362	625585		NR_045362	ENSMUSG00000104543	Gm6602	-	predicted gene 6602	ncRNA
3342500-3	chr18	13532547	13533362	+	6250	NA	Intergenic	Intergenic	24563	NR_166720	102640755		NR_166720		Gm36747	-	predicted gene, 36747	ncRNA
1743750-67	chr3	49712475	49713087	+	6250	NA	Intergenic	Lx4B|LINE|L1	44535	NM_130448	73173		NM_130448	ENSMUSG00000037892	Pcdh18	3110038E07Rik|PCDH68L	protocadherin 18	protein-coding
2037500-11	chr10	120839750	120840398	+	6250	NA	intron (NM_177092, intron 4 of 6)	L1_Rod|LINE|L1	-17555	NR_038023	100504616		NR_038023	ENSMUSG00000087480	Gm15910	-	predicted gene 15910	ncRNA
1562500-93	chr3	136218525	136219021	+	6250	NA	intron (NM_001310749, intron 5 of 15)	Lx3C|LINE|L1	107293	NM_001310749	242248		NM_001033350	ENSMUSG00000037922	Bank1	A530094C12Rik|AVIEF|BANK	B cell scaffold protein with ankyrin repeats 1	protein-coding
3897500	chr10	34208474	34210013	+	6250	NA	Intergenic	B3A|SINE|B2	-2008	NM_172508	212898		NM_172508	ENSMUSG00000039497	Dse	6030499O08|B130024B19Rik|DS-epi1|Sart2	dermatan sulfate epimerase	protein-coding
1961250-2	chr1	111589068	111589623	+	6250	NA	Intergenic	ORR1A2|LTR|ERVL-MaLR	275573	NM_001081316	319901		NM_001081316	ENSMUSG00000038702	Dsel	9330132E09Rik|DS-epi2	dermatan sulfate epimerase-like	protein-coding
1930000-33	chr15	53985146	53985676	+	6250	NA	Intergenic	Intergenic	-82975	NM_177225	320679		NM_177225	ENSMUSG00000058656	Samd12	A830094I09Rik	sterile alpha motif domain containing 12	protein-coding
1613750-4	chr1	38973023	38973458	+	6250	NA	Intergenic	Intergenic	-14574	NM_026850	68833		NM_026850	ENSMUSG00000026078	Pdcl3	1110061A19Rik|Viaf1	phosducin-like 3	protein-coding
3125000-5	chr16	52263525	52264708	+	6250	NA	intron (NM_009655, intron 14 of 15)	intron (NM_009655, intron 14 of 15)	188965	NM_001331110	11658		NM_009655	ENSMUSG00000022636	Alcam	BEN|CD166|DM-GRASP|MuSC|SC1	activated leukocyte cell adhesion molecule	protein-coding
3296250-9	chr16	97737297	97738233	+	6250	NA	Intergenic	Intergenic	26014	NM_023663	72388		NM_023663	ENSMUSG00000005251	Ripk4	2310069J12Rik|ANKK2|Ankrd3|DIk|PKK|RIP4	receptor-interacting serine-threonine kinase 4	protein-coding
2288750-29	chr5	33721112	33721966	+	6250	NA	promoter-TSS (NM_001205270)	promoter-TSS (NM_001205270)	-185	NM_001359036	14184		NM_008010	ENSMUSG00000054252	Fgfr3	CD333|FR3|Fgfr-3|Flg-2|HBGFR|Mfr3|sam3	fibroblast growth factor receptor 3	protein-coding
1600000-23	chr10	127276386	127276857	+	6250	NA	intron (NM_027151, intron 6 of 13)	intron (NM_027151, intron 6 of 13)	10359	NM_001190453	69654		NM_027151	ENSMUSG00000025410	Dctn2	2310042E05Rik|C130077D06Rik|DCTN-50|GMP23-48K|RBP50|p50	dynactin 2	protein-coding
2605000-17	chr7	40549496	40550107	+	6250	NA	Intergenic	MT2A|LTR|ERVL	-124936	NR_045504	71029		NR_045504	ENSMUSG00000102004	4933402C06Rik	-	RIKEN cDNA 4933402C06 gene	ncRNA
2010000-31	chr16	36615812	36616275	+	6250	NA	intron (NM_019388, intron 4 of 7)	intron (NM_019388, intron 4 of 7)	50034	NM_019388	12524		NM_019388	ENSMUSG00000022901	Cd86	B7|B7-2|B7.2|B70|CLS1|Cd28l2|ETC-1|Ly-58|Ly58|MB7|MB7-2|TS/A-2	CD86 antigen	protein-coding
3038750-10	chr2	67946111	67947063	+	6250	NA	intron (NM_001379326, intron 4 of 5)	L1_Mus3|LINE|L1	-158085	NM_020283	26877		NM_020283	ENSMUSG00000034780	B3galt1	beta3Gal-T1	UDP-Gal:betaGlcNAc beta 1,3-galactosyltransferase, polypeptide 1	protein-coding
1920000-6	chr1	126317078	126317818	+	6250	NA	intron (NM_176957, intron 5 of 12)	intron (NM_176957, intron 5 of 12)	175479	NM_172484	210356		NM_172484	ENSMUSG00000049690	Nckap5	8430408F21|D130011D22Rik|E030049G20Rik|Erih1|Erih2|Gm1548|Nap5	NCK-associated protein 5	protein-coding
1742500-85	chr7	137429828	137430287	+	6250	NA	Intergenic	Intergenic	-7516	NM_023140	30926		NM_023140	ENSMUSG00000031068	Glrx3	PICOT|Txnl2	glutaredoxin 3	protein-coding
2057500-33	chr16	83438757	83439401	+	6250	NA	Intergenic	L1M2|LINE|L1	-932064	NR_040567	75247		NR_040567	ENSMUSG00000116907	4930553E22Rik	-	RIKEN cDNA 4930553E22 gene	ncRNA
2303750-5	chr11	20675912	20676755	+	6250	NA	Intergenic	Intergenic	44356	NM_001038625	58172		NM_021372	ENSMUSG00000049800	Sertad2	Kiaa0127|MNCb-1504|SEI-2|Sei2|TRIP-Br2|mKIAA0127	SERTA domain containing 2	protein-coding
2632500-11	chr16	94575393	94576289	+	6250	NA	intron (NM_001113389, intron 1 of 11)	intron (NM_001113389, intron 1 of 11)	4934	NM_001113389	13548		NM_007890	ENSMUSG00000022897	Dyrk1a	2310043O08Rik|D16Ertd272e|D16Ertd493e|Dyrk|Gm10783|Mnbh|Mp86|mmb	dual-specificity tyrosine phosphorylation regulated kinase 1a	protein-coding
2161250-24	chr17	86579245	86579714	+	6250	NA	intron (NM_011104, intron 11 of 14)	L1MC3|LINE|L1	-174385	NM_010137	13819		NM_010137	ENSMUSG00000024140	Epas1	HIF-2alpha|HIF2A|HLF|HRF|MOP2|bHLHe73	endothelial PAS domain protein 1	protein-coding
3263750	chr12	54993453	54994440	+	6250	NA	Intergenic	Intergenic	-7610	NM_013815	217578		NM_013815	ENSMUSG00000035021	Baz1a	Acf1|B930060C03|Gtl5|Wcrf180|cbp146	bromodomain adjacent to zinc finger domain 1A	protein-coding
2512500-10	chr16	13780463	13781399	+	6250	NA	intron (NM_001039521, intron 1 of 17)	CpG	232	NM_001039521	106298		NM_001039521	ENSMUSG00000022682	Rrn3	E130302O19Rik|TIF-1A|Tif1a	RRN3 RNA polymerase I transcription factor homolog (yeast)	protein-coding
2077500-13	chr12	58076189	58076920	+	6250	NA	Intergenic	MTD|LTR|ERVL-MaLR	-135250	NM_009216	20605		NM_009216	ENSMUSG00000035431	Sstr1	SRIF-2|SS-1-R|SS1-R|SS1R|Smstr-1|Smstr1|sst1	somatostatin receptor 1	protein-coding
1625000-81	chr2	126505041	126505588	+	6250	NA	Intergenic	RMER1B|Other|Other	-5467	NM_001359975	241633		NM_001080944	ENSMUSG00000060131	Atp8b4	Im	ATPase, class I, type 8B, member 4	protein-coding
4066250-2	chr12	100781830	100783086	+	6250	NA	intron (NM_001361023, intron 1 of 11)	intron (NM_001361023, intron 1 of 11)	3401	NM_001361017	217830		NM_145448	ENSMUSG00000021185	Dglucy	9030617O03Rik	D-glutamate cyclase	protein-coding
2622500-10	chr16	59950334	59951085	+	6250	NA	intron (NM_007938, intron 10 of 17)	LTRIS2|LTR|ERV1	-311300	NM_001347244	56297		NM_019665	ENSMUSG00000022722	Arl6	1110018H24Rik|2210411E14Rik|BBS3	ADP-ribosylation factor-like 6	protein-coding
1917500-13	chr10	115978900	115979447	+	6250	NA	Intergenic	Intergenic	-39190	NM_011217	19279		NM_011217	ENSMUSG00000020151	Ptprr	Gmcp1|PTP-SL|PTPBR7|RPTPRR|mPTP213	protein tyrosine phosphatase receptor type R	protein-coding
1881250-71	chr8	91235626	91236541	+	6250	NA	intron (NM_173431, intron 22 of 25)	intron (NM_173431, intron 22 of 25)	77139	NM_173431	244585		NM_173431	ENSMUSG00000033282	Rpgrip1l	1700047E16Rik|4931437C01|Ftm|Nphp8	Rpgrip1-like	protein-coding
1980000-35	chr19	61178393	61179275	+	6250	NA	Intergenic	MurSatRep1|Unknown|Unknown	-2525	NM_001177513	633057		NM_001177513	ENSMUSG00000094649	Mplkipl1	EG633057|Gm7102	M-phase specific PLK1 intereacting protein like 1	protein-coding
1842500-76	chr6	119536837	119537278	+	6250	NA	intron (NM_009525, intron 1 of 4)	intron (NM_009525, intron 1 of 4)	7290	NM_009525	22419		NM_009525	ENSMUSG00000030170	Wnt5b	Wnt-5b	wingless-type MMTV integration site family, member 5B	protein-coding
2736250-5	chr12	7779732	7780551	+	6250	NA	Intergenic	Intergenic	-197536	NM_009693	238055		NM_009693	ENSMUSG00000020609	Apob	Apo B-100|apob-100|apob-48	apolipoprotein B	protein-coding
1876250-50	chr3	17758162	17758587	+	6250	NA	Intergenic	L1Md_T|LINE|L1	-31547	NR_033490	70441		NR_033490	ENSMUSG00000100252	Mir124-2hg	100040120|2610100L16Rik|6430547I21Rik|A930005K07Rik|Gm2612	Mir124-2 host gene (non-protein coding)	ncRNA
2268750-15	chr16	57313241	57314002	+	6250	NA	intron (NM_025599, intron 4 of 9)	intron (NM_025599, intron 4 of 9)	-20770	NM_027651	71027		NM_027651	ENSMUSG00000022753	Tmem30c	4933401B01Rik|4933409A18Rik|Cdc50c	transmembrane protein 30C	protein-coding
2576250-6	chr18	50700689	50701557	+	6250	NA	Intergenic	L1Md_F|LINE|L1	-132424	NM_026108	67365		NM_026108	ENSMUSG00000048875	Pudp	1700121L12Rik|GS1|Hdhd1|Hdhd1a	pseudouridine 5'-phosphatase	protein-coding
2405000-17	chr2	105836587	105837123	+	6250	NA	intron (NM_023876, intron 4 of 9)	intron (NM_023876, intron 4 of 9)	67709	NM_023876	77766		NM_023876	ENSMUSG00000027167	Elp4	A330107A17Rik|Paxneb	elongator acetyltransferase complex subunit 4	protein-coding
2525000-15	chr19	33795201	33796208	+	6250	NA	Intergenic	L1_Mus3|LINE|L1	-8252	NM_001323065	329055		NM_001323065	ENSMUSG00000079342	Lipo1	EG329055|Gm5097	lipase, member O1	protein-coding
2323750-17	chr16	7118447	7119526	+	6250	NA	intron (NM_183188, intron 1 of 12)	intron (NM_183188, intron 1 of 12)	49151	NM_183188	268859		NM_021477	ENSMUSG00000008658	Rbfox1	A2bp|A2bp1|Hrnbp1|fox-1	RNA binding protein, fox-1 homolog (C. elegans) 1	protein-coding
2326250-19	chr19	36672667	36673407	+	6250	NA	intron (NR_033510, intron 2 of 4)	(CA)n|Simple_repeat|Simple_repeat	16442	NR_033510	668215		NR_033510	ENSMUSG00000087579	Hectd2os	1500017E21Rik	Hectd2, opposite strand	ncRNA
2076250-4	chr10	23004098	23004802	+	6250	NA	Intergenic	B4A|SINE|B4	-184307	NM_011545	21412		NM_011545	ENSMUSG00000045680	Tcf21	Pod-1|Pod1|bHLHa23|capsulin|epc|epicardin	transcription factor 21	protein-coding
1978750-2	chr10	36448453	36449225	+	6250	NA	Intergenic	Intergenic	-57968	NM_001081208	319415		NM_001081208	ENSMUSG00000044499	Hs3st5	D930005L05Rik|Gm1151|Hs3ost5	heparan sulfate (glucosamine) 3-O-sulfotransferase 5	protein-coding
2147500-42	chr6	125419393	125420039	+	6250	NA	Intergenic	B1_Mus1|SINE|Alu	-39212	NM_198604	213522		NM_198604	ENSMUSG00000038167	Plekhg6	Gm155	pleckstrin homology domain containing, family G (with RhoGef domain) member 6	protein-coding
2018750-2	chr1	171515282	171516155	+	6250	NA	Intergenic	Intergenic	12240	NM_019484	56009		NM_019484	ENSMUSG00000060244	Alyref2	C130042O11Rik|REF2|Refbp2	Aly/REF export factor 2	protein-coding
2152500-9	chr13	108785115	108785612	+	6250	NA	intron (NM_011056, intron 1 of 16)	intron (NM_011056, intron 1 of 16)	131186	NM_011056	238871		NM_011056	ENSMUSG00000021699	Pde4d	9630011N22Rik|Dpde3	phosphodiesterase 4D, cAMP specific	protein-coding
1642500-52	chr16	61413133	61413584	+	6250	NA	Intergenic	RLTR13D6|LTR|ERVK	-807827	NM_007938	13840		NM_007938	ENSMUSG00000055540	Epha6	EHK-2|Ehk2|Hek12|m-ehk2	Eph receptor A6	protein-coding
2625000-5	chr12	76536941	76537915	+	6250	NA	intron (NM_153804, intron 1 of 18)	intron (NM_153804, intron 1 of 18)	3868	NM_153804	263406		NM_153804	ENSMUSG00000052609	Plekhg3	-	pleckstrin homology domain containing, family G (with RhoGef domain) member 3	protein-coding
2170000-14	chr14	55635098	55635674	+	6250	NA	TTS (NM_001360063)	TTS (NM_001360063)	298	NM_001360078	75751		NM_024267	ENSMUSG00000002319	Ipo4	8430408O15Rik|Imp4a|RanBP4	importin 4	protein-coding
2601250-2	chr1	175898633	175899373	+	6250	NA	intron (NM_012012, intron 10 of 14)	intron (NM_012012, intron 10 of 14)	18225	NM_012012	26909		NM_012012	ENSMUSG00000039748	Exo1	5730442G03Rik|Msa	exonuclease 1	protein-coding
2132500	chr1	49817979	49818802	+	6250	NA	Intergenic	(TCTA)n|Simple_repeat|Simple_repeat	573774	NR_151585	442837		NM_001002792	ENSMUSG00000051616	C230029F24Rik	-	RIKEN cDNA C230029F24 gene	ncRNA
2890000-4	chr10	93592246	93593077	+	6250	NA	intron (NR_045810, intron 1 of 3)	B1_Mus1|SINE|Alu	-3003	NM_027246	69878		NM_027246	ENSMUSG00000020018	Snrpf	2010013O18Rik|SMF|sm-F|snRNP-F	small nuclear ribonucleoprotein polypeptide F	protein-coding
4425000	chr1	135208533	135209926	+	6250	NA	Intergenic	Intergenic	-41548	NM_134438	171469		NM_134438	ENSMUSG00000026424	Gpr37l1	CAG-18|D0Kist8	G protein-coupled receptor 37-like 1	protein-coding
2180000-18	chr5	43024402	43025124	+	6250	NA	Intergenic	Intergenic	-208490	NM_001368805	231207		NM_175937	ENSMUSG00000039782	Cpeb2	A630055H10Rik|Cpe-bp2	cytoplasmic polyadenylation element binding protein 2	protein-coding
2738750-12	chr2	90940310	90940998	+	6250	NA	intron (NM_001244903, intron 1 of 13)	CpG	257	NM_001244891	13046		NM_017368	ENSMUSG00000005506	Celf1	1600010O03Rik|Brunol2|CUG-BP|CUG-BP1|CUGBP|Cugbp1|D2Wsu101e|HNAB50|NAB50	CUGBP, Elav-like family member 1	protein-coding
2795000-8	chr18	51965691	51966247	+	6250	NA	Intergenic	L1VL2|LINE|L1	157577	NR_029788	723830		NR_029788	ENSMUSG00000065494	Mir28a	Mir28|Mirn28|mmu-mir-28|mmu-mir-28a	microRNA 28a	ncRNA
1892500-62	chr4	121284173	121284921	+	6250	NA	Intergenic	Lx2|LINE|L1	40370	NM_001033791	545677		NM_001033791	ENSMUSG00000073764	Gm12888	-	predicted gene 12888	protein-coding
3582500-7	chr3	123053195	123054305	+	6250	NA	Intergenic	Intergenic	-18763	NM_001355462	59006		NM_021503	ENSMUSG00000028116	Myoz2	1110012I24Rik|Fatz-2|Myozl2	myozenin 2	protein-coding
2503750-14	chr16	23234174	23234792	+	6250	NA	intron (NM_001252505, intron 1 of 7)	MIRb|SINE|MIR	8462	NM_001252505	20440		NM_145933	ENSMUSG00000022885	St6gal1	Siat1|St6Gal-I|St6gal|St6galI	beta galactoside alpha 2,6 sialyltransferase 1	protein-coding
2476250-17	chr16	20178084	20178684	+	6250	NA	intron (NM_001145930, intron 9 of 30)	intron (NM_001145930, intron 9 of 30)	-2150	NR_030454	735274		NR_030454	ENSMUSG00000106252	Mir684-1	Mirn684-1	microRNA 684-1	ncRNA
1520000-123	chr7	66861772	66862297	+	6250	NA	intron (NM_001033877, intron 3 of 22)	B3|SINE|B2	22299	NM_001033877	233332		NM_001033877	ENSMUSG00000058145	Adamts17	-	ADAM metallopeptidase with thrombospondin type 1 motif 17	protein-coding
1561250-89	chr2	6200498	6201085	+	6250	NA	intron (NM_024208, intron 3 of 4)	PB1|SINE|Alu	7540	NR_040333	320132		NR_040333	ENSMUSG00000087125	A230108P19Rik	-	RIKEN cDNA A230108P19 gene	ncRNA
2098750-33	chr19	46599195	46600014	+	6250	NA	intron (NM_146099, intron 1 of 3)	intron (NM_146099, intron 1 of 3)	498	NM_001177812	226178		NM_146099	ENSMUSG00000047731	Wbp1l	D19Wsu162e|Opal1	WW domain binding protein 1 like	protein-coding
1667500-52	chr15	92646060	92646510	+	6250	NA	intron (NM_001164594, intron 1 of 7)	intron (NM_001164594, intron 1 of 7)	49176	NM_001164594	239618		NM_001164593	ENSMUSG00000036218	Pdzrn4	1110017D07Rik|LNX4|SAMCAP3L|mKIAA3027	PDZ domain containing RING finger 4	protein-coding
3353750-2	chr11	115159922	115161260	+	6250	NA	intron (NM_021411, intron 8 of 8)	intron (NM_021411, intron 8 of 8)	-2750	NM_012030	26941		NM_012030	ENSMUSG00000020733	Nherf1	EBP-50|NHE-RF|NHERF-1|Slc9a3r1	NHERF family PDZ scaffold protein 1	protein-coding
1567500-91	chr3	153307600	153308050	+	6250	NA	intron (NM_011372, intron 3 of 4)	intron (NM_011372, intron 3 of 4)	-9176	NR_126464	75489		NR_126464	ENSMUSG00000105023	1700012D16Rik	-	RIKEN cDNA 1700012D16 gene	ncRNA
2186250-42	chr7	31617725	31618369	+	6250	NA	intron (NM_001378690, intron 2 of 2)	intron (NM_001378690, intron 2 of 2)	1495	NM_001378690	100503242		NM_001378690		Scgb2b6	Abpbg6|Gm19607	secretoglobin, family 2B, member 6	protein-coding
1956250-60	chr6	124760033	124760609	+	6250	NA	3' UTR (NM_013509, exon 12 of 12)	3' UTR (NM_013509, exon 12 of 12)	-3834	NM_007881	13498		NM_007881	ENSMUSG00000004263	Atn1	Atr1|Drpla|atrophin-1	atrophin 1	protein-coding
1957500-4	chr10	43586184	43586882	+	6250	NA	Intergenic	MERVL-int|LTR|ERVL	-6894	NR_033558	414125		NR_033558	ENSMUSG00000075184	F930017D23Rik	F830002L21Rik	RIKEN cDNA F930017D23 gene	ncRNA
1640000-141	chr8	127784801	127785521	+	6250	NA	Intergenic	Intergenic	485549	NM_001013581	93742		NM_033620	ENSMUSG00000025812	Pard3	Asip|D8Ertd580e|Par-3|Par3|Pard-3|Pard3a|Phip	par-3 family cell polarity regulator	protein-coding
1985000-60	chr5	129019929	129020549	+	6250	NA	promoter-TSS (NM_009391)	promoter-TSS (NM_009391)	83	NM_009391	19384		NM_009391	ENSMUSG00000029430	Ran	-	RAN, member RAS oncogene family	protein-coding
1835000-43	chr2	116883191	116883788	+	6250	NA	intron (NM_001355572, intron 6 of 10)	intron (NM_001355572, intron 6 of 10)	4784	NM_001355572	67356		NM_026104	ENSMUSG00000027355	Tmco5	1700095F04Rik|Tmco5a	transmembrane and coiled-coil domains 5	protein-coding
2587500-5	chr12	7008841	7009716	+	6250	NA	Intergenic	ORR1A4-int|LTR|ERVL-MaLR	371052	NR_045045	73575		NR_045045	ENSMUSG00000102096	1700101O22Rik	-	RIKEN cDNA 1700101O22 gene	ncRNA
1788750-65	chr3	94913982	94914494	+	6250	NA	Intergenic	Intergenic	-18845	NM_009150	20341		NM_009150	ENSMUSG00000068874	Selenbp1	Lp56|Lpsb|MTO|SBP56	selenium binding protein 1	protein-coding
1636250-7	chr1	163203153	163203655	+	6250	NA	Intergenic	Intergenic	110246	NM_175686	18933		NM_011127	ENSMUSG00000026586	Prrx1	A230024N07Rik|K-2|MHox1|Pmx|Pmx1|Prx1|mHox	paired related homeobox 1	protein-coding
1805000-29	chr12	66334405	66334993	+	6250	NA	Intergenic	Intergenic	-50298	NM_001162933	238217		NM_001162933	ENSMUSG00000060499	Rpl10l	EG238217	ribosomal protein L10-like	protein-coding
2380000	chr1	138162716	138163500	+	6250	NA	intron (NM_001111316, intron 1 of 31)	intron (NM_001111316, intron 1 of 31)	12018	NM_001111316	19264		NM_011210	ENSMUSG00000026395	Ptprc	B220|CD45R|Cd45|L-CA|Ly-5|Lyt-4|T200|loc	protein tyrosine phosphatase receptor type C	protein-coding
1827500-28	chr15	88966917	88967575	+	6250	NA	intron (NM_133241, intron 5 of 11)	B1_Mur4|SINE|Alu	11307	NM_133241	170790		NM_133241	ENSMUSG00000035805	Mlc1	Kiaa0027-hp|LVM|MLC|VL|WKL1	megalencephalic leukoencephalopathy with subcortical cysts 1 homolog (human)	protein-coding
2283750-4	chr1	123530274	123530761	+	6250	NA	intron (NM_199021, intron 5 of 25)	intron (NM_199021, intron 5 of 25)	515042	NM_199021	269109		NM_199021	ENSMUSG00000036815	Dpp10	6430601K09Rik|DPP X|Dprp3	dipeptidylpeptidase 10	protein-coding
2232500-21	chr14	88429245	88430224	+	6250	NA	Intergenic	MTEa|LTR|ERVL-MaLR	41662	NM_178685	219257		NM_178685	ENSMUSG00000050505	Pcdh20	C630015B17Rik|Pcdh13	protocadherin 20	protein-coding
2178750-10	chr11	14046429	14047020	+	6250	NA	Intergenic	Intergenic	132317	NR_131011	75280		NR_131011	ENSMUSG00000085452	4930554G24Rik	-	RIKEN cDNA 4930554G24 gene	ncRNA
2870000-2	chr15	84895817	84896607	+	6250	NA	Intergenic	RLTR44C|LTR|ERVK	-10448	NR_166787	78021		NR_166787	ENSMUSG00000116491	4930513L16Rik	-	RIKEN cDNA 4930513L16 gene	ncRNA
3012500-8	chr4	56965224	56966011	+	6250	NA	intron (NM_001142965, intron 4 of 4)	ID_B1|SINE|B4	-18188	NM_001369260	242474		NM_175518	ENSMUSG00000055296	Tmem245	A630051L19Rik|D730040F13Rik	transmembrane protein 245	protein-coding
1833750-58	chr4	109460602	109461260	+	6250	NA	intron (NM_013876, intron 1 of 2)	intron (NM_013876, intron 1 of 2)	15574	NM_013876	29864		NM_013876	ENSMUSG00000028557	Rnf11	-	ring finger protein 11	protein-coding
1706250-38	chr13	60713750	60714386	+	6250	NA	intron (NM_029653, intron 3 of 25)	intron (NM_029653, intron 3 of 25)	72296	NM_199148	218275		NM_199148	ENSMUSG00000042243	BC051665	-	cDNA sequence BC051665	protein-coding
2177500	chr1	10169646	10170343	+	6250	NA	intron (NM_001102430, intron 21 of 37)	intron (NM_001102430, intron 21 of 37)	62676	NM_001102430	211673		NM_001102430	ENSMUSG00000067851	Arfgef1	ARFGEP1|BIG1|D130059B05Rik|D730028O18Rik|P200	ADP ribosylation factor guanine nucleotide exchange factor 1	protein-coding
1968750-36	chr2	8962669	8963225	+	6250	NA	intron (NR_168337, intron 1 of 2)	intron (NR_168337, intron 1 of 2)	16011	NR_168337	102633034		NR_168337		Gm30957	-	predicted gene, 30957	ncRNA
3971250	chr6	17292876	17293769	+	6250	NA	Intergenic	Intergenic	12137	NM_016900	12390		NM_016900	ENSMUSG00000000058	Cav2	-	caveolin 2	protein-coding
2118750-40	chr9	34498828	34499403	+	6250	NA	intron (NM_001190912, intron 1 of 15)	intron (NM_001190912, intron 1 of 15)	10384	NM_001190912	67703		NM_026324	ENSMUSG00000032036	Kirrel3	1500010O20Rik|2900036G11Rik|NEPH2|SST4|mKIAA1867	kirre like nephrin family adhesion molecule 3	protein-coding
1893750-31	chr16	42414290	42414789	+	6250	NA	Intergenic	Lx2A1|LINE|L1	-73888	NM_008083	14432		NM_008083	ENSMUSG00000047261	Gap43	B-50|Basp2|GAP-43	growth associated protein 43	protein-coding
1920000-30	chr12	77710195	77710866	+	6250	NA	Intergenic	LTRIS2|LTR|ERV1	300389	NM_001252616	53618		NM_016893	ENSMUSG00000021065	Fut8	-	fucosyltransferase 8	protein-coding
1846250-3	chr1	88283629	88284213	+	6250	NA	Intergenic	Intergenic	-6342	NM_198652	381280		NM_198652	ENSMUSG00000044783	Hjurp	6430706D22Rik|A730008H23Rik|C330011F01Rik|Gm975|Mfleg1	Holliday junction recognition protein	protein-coding
1798750-44	chr17	23186738	23187296	+	6250	NA	intron (NM_009555, intron 3 of 5)	intron (NM_009555, intron 3 of 5)	6211	NM_009555	22700		NM_009555	ENSMUSG00000002617	Zfp40	CTfin12|NTfin12|Zfp-40	zinc finger protein 40	protein-coding
2651250-7	chr15	35468912	35469800	+	6250	NA	intron (NM_177151, intron 16 of 61)	intron (NM_177151, intron 16 of 61)	98238	NM_177151	666173		NM_177151	ENSMUSG00000037646	Vps13b	1810042B05Rik|2310042E16Rik|4732488H20|C330002D13Rik|Coh1|D230005K13	vacuolar protein sorting 13B	protein-coding
1776250-81	chr9	82690107	82690479	+	6250	NA	Intergenic	L1_Mus3|LINE|L1	-139513	NM_001168240	65099		NM_022986	ENSMUSG00000032251	Irak1bp1	4921528N06Rik|Aabp3|Aip70|Simpl	interleukin-1 receptor-associated kinase 1 binding protein 1	protein-coding
1831250-75	chr8	22757237	22757682	+	6250	NA	promoter-TSS (NM_008872)	promoter-TSS (NM_008872)	-263	NM_008872	18791		NM_008872	ENSMUSG00000031538	Plat	D8Ertd2e|tPA	plasminogen activator, tissue	protein-coding
1541250-86	chr3	11091528	11092122	+	6250	NA	Intergenic	RodERV21-int|LTR|ERV1	-651695	NM_029068	74718		NM_029068	ENSMUSG00000027534	Snx16	4930522N22Rik	sorting nexin 16	protein-coding
2826250-8	chr13	51846029	51847065	+	6250	NA	promoter-TSS (NM_011817)	promoter-TSS (NM_011817)	-128	NM_011817	23882		NM_011817	ENSMUSG00000021453	Gadd45g	CR6|DDIT2|OIG37	growth arrest and DNA-damage-inducible 45 gamma	protein-coding
1755000-85	chr9	71567049	71567607	+	6250	NA	intron (NM_001033208, intron 2 of 12)	intron (NM_001033208, intron 2 of 12)	25032	NM_001033208	102371		NM_001033208	ENSMUSG00000041361	Myzap	Gcom1|Gm20502|Gm640|Grinl1a7|Myozap	myocardial zonula adherens protein	protein-coding
2067500-29	chr19	34280001	34280556	+	6250	NA	Intergenic	Intergenic	-10381	NM_001146708	14102		NM_007987	ENSMUSG00000024778	Fas	APO1|APT1|CD95|TNFR6|Tnfrsf6|lpr	Fas cell surface death receptor	protein-coding
1952500-4	chr10	16429164	16429754	+	6250	NA	Intergenic	Intergenic	637682	NR_131087	77538		NR_131087	ENSMUSG00000112227	C330004P14Rik	-	RIKEN cDNA C330004P14 gene	ncRNA
3755000-2	chr16	24905875	24907137	+	6250	NA	intron (NM_001145952, intron 9 of 11)	intron (NM_001145952, intron 9 of 11)	-153133	NR_040374	319487		NR_040374	ENSMUSG00000096960	A230028O05Rik	-	RIKEN cDNA A230028O05 gene	ncRNA
1735000-38	chr15	14594676	14595160	+	6250	NA	Intergenic	Intergenic	-1421243	NM_007666	12563		NM_007666	ENSMUSG00000039385	Cdh6	cad6	cadherin 6	protein-coding
1925000-57	chr4	4878777	4879467	+	6250	NA	Intergenic	Intergenic	-85816	NM_177730	242291		NM_177730	ENSMUSG00000066324	Bpnt2	1110001C20Rik|B230207P20|IMP 3|IMPase 3|Impad1|Jaws|gPAPP	3'(2'), 5'-bisphosphate nucleotidase 2	protein-coding
2107500-12	chr12	72245477	72245957	+	6250	NA	intron (NM_001286448, intron 1 of 6)	L1MEg1|LINE|L1	-8990	NM_001007596	104001		NM_153457	ENSMUSG00000021087	Rtn1	Nsp	reticulon 1	protein-coding
3592500-4	chr7	68692678	68693766	+	6250	NA	Intergenic	(CA)n|Simple_repeat|Simple_repeat	56016	NM_025549	66412		NM_025549	ENSMUSG00000042659	Arrdc4	2410003C09Rik	arrestin domain containing 4	protein-coding
2536250-6	chr12	31682052	31682605	+	6250	NA	intron (NM_001163126, intron 5 of 22)	intron (NM_001163126, intron 5 of 22)	27459	NM_001163126	238123		NM_001163126	ENSMUSG00000035933	Cog5	5430405C01Rik|GOLTC1|GTC90	component of oligomeric golgi complex 5	protein-coding
2451250-7	chr11	96916801	96917413	+	6250	NA	promoter-TSS (NM_001308183)	promoter-TSS (NM_001308183)	-593	NM_001363255	80280		NM_030248	ENSMUSG00000018669	Cdk5rap3	1810007E24Rik|C53|HSF-27|IC53|LZAP|MST016	CDK5 regulatory subunit associated protein 3	protein-coding
1932500-43	chr2	155830112	155830951	+	6250	NA	exon (NM_027788, exon 4 of 4)	exon (NM_027788, exon 4 of 4)	-3606	NM_010579	16418		NM_010579	ENSMUSG00000027613	Eif6	1110004P11|CAB|Itgb4bp|eIF-6|imc-415|p27(BBP)|p27BBP	eukaryotic translation initiation factor 6	protein-coding
3786250-2	chr18	82492355	82493278	+	6250	NA	intron (NM_001025245, intron 1 of 3)	intron (NM_001025245, intron 1 of 3)	17693	NM_010777	17196		NM_010777	ENSMUSG00000041607	Mbp	Hmbpr|golli-mbp|jve|mld|shi	myelin basic protein	protein-coding
2566250-5	chr10	92634470	92635282	+	6250	NA	Intergenic	MLTR11B|LTR|ERVK	87542	NM_008682	17997		NM_008682	ENSMUSG00000019988	Nedd1	-	neural precursor cell expressed, developmentally down-regulated gene 1	protein-coding
1816250-92	chr8	69347951	69348842	+	6250	NA	Intergenic	Lx|LINE|L1	47143	NM_001374599	378466		NM_194351	ENSMUSG00000110444	Gm10033	9330175B10Rik|E230024E03Rik|Gm10311	predicted gene 10033	protein-coding
1706250-104	chrX	94234521	94234905	+	6250	NA	promoter-TSS (NM_001039060)	promoter-TSS (NM_001039060)	-217	NM_001039059	236904		NM_153165	ENSMUSG00000043929	Klhl15	6330500C13Rik	kelch-like 15	protein-coding
2776250-5	chr12	20230142	20230970	+	6250	NA	Intergenic	MMERGLN-int|LTR|ERV1	585223	NR_015521	69513		NR_015521	ENSMUSG00000099759	1700030C10Rik	-	RIKEN cDNA 1700030C10 gene	ncRNA
2556250-10	chr2	20844062	20844815	+	6250	NA	Intergenic	Intergenic	123283	NM_001128084	71435		NM_001081364	ENSMUSG00000036591	Arhgap21	5530401C11Rik|ARHGAP10	Rho GTPase activating protein 21	protein-coding
3243750	chr17	34605226	34606193	+	6250	NA	promoter-TSS (NM_001163379)	promoter-TSS (NM_001163379)	-152	NM_001163379	55979		NM_018862	ENSMUSG00000034254	Agpat1	1-AGP|1-AGPAT	1-acylglycerol-3-phosphate O-acyltransferase 1	protein-coding
1782500-95	chr9	123034188	123034702	+	6250	NA	promoter-TSS (NM_177911)	promoter-TSS (NM_177911)	-296	NM_177911	331046		NM_177911	ENSMUSG00000025787	Tgm4	9530008N10Rik|Eapa1|TGP	transglutaminase 4 (prostate)	protein-coding
2430000-4	chr10	106798095	106798893	+	6250	NA	intron (NM_001359680, intron 4 of 30)	L1_Mus1|LINE|L1	165966	NM_001359695	327814		NM_177373	ENSMUSG00000053825	Ppfia2	5330438O12|B230207K17Rik|E130120L08Rik|mKIAA4112	protein tyrosine phosphatase, receptor type, f polypeptide (PTPRF), interacting protein (liprin), alpha 2	protein-coding
2971250-3	chr10	54665653	54666402	+	6250	NA	Intergenic	Intergenic	590105	NR_038016	100502920		NR_038016	ENSMUSG00000097069	Gm16998	-	predicted gene, 16998	ncRNA
2682500-15	chr5	79441460	79442015	+	6250	NA	Intergenic	MER2|DNA|TcMar-Tigger	-1578834	NM_001347367	319387		NM_198702	ENSMUSG00000037605	Adgrl3	5430402I23Rik|CIRL-3|D130075K09Rik|Gm1379|LEC3|Lphn3|mKIAA0768	adhesion G protein-coupled receptor L3	protein-coding
1815000-3	chr1	153490274	153490638	+	6250	NA	Intergenic	B1_Mus2|SINE|Alu	-2796	NM_007842	13211		NM_007842	ENSMUSG00000042699	Dhx9	Ddx9|HEL-5|NDHII|RHA|mHEL-5	DExH-box helicase 9	protein-coding
2071250-25	chr3	92165519	92166183	+	6250	NA	Intergenic	MIR|SINE|MIR	-23097	NM_027042	69332		NM_027042	ENSMUSG00000027927	Lelp1	1700012F11Rik	late cornified envelope-like proline-rich 1	protein-coding
2666250-15	chr4	18187488	18188399	+	6250	NA	Intergenic	Intergenic	334478	NM_019724	17389		NM_019724	ENSMUSG00000028226	Mmp16	MT-MMP 3|MT3-MMP|Mt3mmp	matrix metallopeptidase 16	protein-coding
2463750-23	chr3	42327884	42328419	+	6250	NA	Intergenic	Intergenic	585533	NM_001099785	73852		NM_027271	ENSMUSG00000025766	D3Ertd751e	2810009O15Rik|4930415G15Rik	DNA segment, Chr 3, ERATO Doi 751, expressed	protein-coding
2052500-33	chr15	54595725	54596344	+	6250	NA	intron (NM_178920, intron 2 of 3)	RLTR11A2|LTR|ERVK	24668	NM_178920	105853		NM_178920	ENSMUSG00000024479	Mal2	-	mal, T cell differentiation protein 2	protein-coding
1580000	chr1	12872504	12873065	+	6250	NA	intron (NM_172841, intron 8 of 8)	intron (NM_172841, intron 8 of 8)	118351	NM_172841	240726		NM_172841	ENSMUSG00000025938	Slco5a1	4732454B15|A630033C23Rik	solute carrier organic anion transporter family, member 5A1	protein-coding
1788750-28	chr15	39969408	39970176	+	6250	NA	Intergenic	Intergenic	7143	NR_045719	105976		NR_045719		AU022793	-	expressed sequence AU022793	ncRNA
1751250-5	chr1	118493081	118493632	+	6250	NA	intron (NM_001359347, intron 8 of 40)	B1_Mur2|SINE|Alu	-34091	NR_027901	68204		NR_027901	ENSMUSG00000107722	2900060B14Rik	-	RIKEN cDNA 2900060B14 gene	ncRNA
3118750-2	chr10	85427908	85428869	+	6250	NA	intron (NM_028709, intron 1 of 16)	intron (NM_028709, intron 1 of 16)	41574	NM_028709	74007		NM_028709	ENSMUSG00000020042	Abtb3	6330404E16Rik|Btbd11	ankyrin repeat and BTB domain containing 3	protein-coding
1632500-36	chr12	78936350	78936896	+	6250	NA	Intergenic	Intergenic	-29685	NM_013738	27260		NM_013738	ENSMUSG00000021118	Plek2	-	pleckstrin 2	protein-coding
2088750-16	chr13	90735005	90735493	+	6250	NA	Intergenic	MTC-int|LTR|ERVL-MaLR	170106	NM_001145879	435376		NM_001145879	ENSMUSG00000078958	Atp6ap1l	EG435376	ATPase, H+ transporting, lysosomal accessory protein 1-like	protein-coding
1768750-51	chr19	33641919	33642473	+	6250	NA	Intergenic	L1Md_F2|LINE|L1	-16947	NM_001323251	668106		NM_001323251	ENSMUSG00000086812	Gm8978	EG668106	predicted gene 8978	protein-coding
1820000-53	chr4	31698224	31698731	+	6250	NA	Intergenic	Intergenic	-265630	NM_009316	26409		NM_009316	ENSMUSG00000028284	Map3k7	B430101B05|Tak1	mitogen-activated protein kinase kinase kinase 7	protein-coding
3428750-3	chr3	33803127	33804039	+	6250	NA	exon (NM_027619, exon 6 of 12)	exon (NM_027619, exon 6 of 12)	3400	NM_027619	67120		NM_025978	ENSMUSG00000027677	Ttc14	2700016E08Rik|4930434D01Rik|4931403I22Rik|4933402I15Rik|cI-44|mKIAA1980	tetratricopeptide repeat domain 14	protein-coding
2627500-10	chr2	137565946	137566851	+	6250	NA	Intergenic	Intergenic	310433	NR_166195	102635955		NR_166195	ENSMUSG00000086214	Gm14062	-	predicted gene 14062	ncRNA
3056250-8	chr8	15199219	15199870	+	6250	NA	Intergenic	Intergenic	141891	NM_008664	17930		NM_008664	ENSMUSG00000031461	Myom2	-	myomesin 2	protein-coding
2592500-20	chr7	8319657	8320399	+	6250	NA	Intergenic	Intergenic	-59429	NM_198961	381838		NM_198961	ENSMUSG00000053720	Vmn2r43	EC2-V2R|Gm1961	vomeronasal 2, receptor 43	protein-coding
3203750-8	chr2	34854496	34855135	+	6250	NA	intron (NM_001355544, intron 7 of 8)	RSINE1|SINE|B4	16147	NM_001355544	66998		NM_080554	ENSMUSG00000026869	Psmd5	1500032A03Rik|S5b|mKIAA0072	proteasome (prosome, macropain) 26S subunit, non-ATPase, 5	protein-coding
1701250-40	chr18	15445408	15445852	+	6250	NA	Intergenic	B3|SINE|B2	-34648	NM_001308644	11829		NM_009700	ENSMUSG00000024411	Aqp4	WCH4	aquaporin 4	protein-coding
2517500-10	chr15	23306255	23307039	+	6250	NA	intron (NM_001081299, intron 4 of 11)	intron (NM_001081299, intron 4 of 11)	270184	NM_001081299	320865		NM_001081299	ENSMUSG00000040420	Cdh18	B230220E17Rik|Cdh14l|Tg(GFAP-APOE_i4)1Hol	cadherin 18	protein-coding
3515000-7	chr6	77197078	77197844	+	6250	NA	intron (NM_001355193, intron 7 of 17)	ID_B1|SINE|B4	-45016	NM_028880	74342		NM_028880	ENSMUSG00000060780	Lrrtm1	4632401D06Rik	leucine rich repeat transmembrane neuronal 1	protein-coding
2168750-53	chr9	120567617	120568089	+	6250	NA	3' UTR (NM_178676, exon 11 of 11)	3' UTR (NM_178676, exon 11 of 11)	-3664	NM_025974	67115		NM_025974	ENSMUSG00000025794	Rpl14	3100001N19Rik|CAG-ISL-7|CTG-B33|L14	ribosomal protein L14	protein-coding
2266250-25	chr19	42764427	42765074	+	6250	NA	intron (NM_019424, intron 10 of 19)	intron (NM_019424, intron 10 of 19)	-11975	NM_029011	74580		NM_029011	ENSMUSG00000060224	Pyroxd2	3830409H07Rik|4833409A17Rik	pyridine nucleotide-disulphide oxidoreductase domain 2	protein-coding
2105000-20	chr17	8529275	8529713	+	6250	NA	intron (NM_001290707, intron 1 of 22)	intron (NM_001290707, intron 1 of 22)	2693	NM_001290707	23984		NM_011866	ENSMUSG00000023868	Pde10a	-	phosphodiesterase 10A	protein-coding
2787500-6	chr12	15816131	15817109	+	6250	NA	5' UTR (NM_144551, exon 1 of 3)	5' UTR (NM_144551, exon 1 of 3)	165	NM_144551	217410		NM_144551	ENSMUSG00000020601	Trib2	TRB-2|TRB2	tribbles pseudokinase 2	protein-coding
3628750-3	chr12	52628989	52630175	+	6250	NA	Intergenic	Intergenic	-27260	NR_045910	73278		NR_045910	ENSMUSG00000100315	1700031P21Rik	-	RIKEN cDNA 1700031P21 gene	ncRNA
4172500-5	chr9	76454020	76455443	+	6250	NA	Intergenic	Intergenic	112384	NM_001045518	208994		NM_001045518	ENSMUSG00000032358	Fam83b	C530008M07Rik|Gm516	family with sequence similarity 83, member B	protein-coding
3537500-2	chr12	107879840	107880705	+	6250	NA	Intergenic	(GTGTG)n|Simple_repeat|Simple_repeat	123142	NM_001079883	58208		NM_021399	ENSMUSG00000048251	Bcl11b	9130430L19Rik|B630002E05Rik|BCL-11B|Ctip2|Rit1	B cell leukemia/lymphoma 11B	protein-coding
1560000-83	chr3	6804837	6805610	+	6250	NA	Intergenic	Intergenic	-184780	NM_027048	69347		NM_027048	ENSMUSG00000069118	1700008P02Rik	-	RIKEN cDNA 1700008P02 gene	pseudo
1603750-105	chr8	128666587	128667093	+	6250	NA	Intergenic	Intergenic	-18814	NM_010578	16412		NM_010578	ENSMUSG00000025809	Itgb1	4633401G24Rik|CD29|Fnrb|Gm9863|gpIIa	integrin beta 1 (fibronectin receptor beta)	protein-coding
3518750-3	chr14	14345634	14346657	+	6250	NA	promoter-TSS (NM_008369)	promoter-TSS (NM_008369)	-350	NM_008369	16188		NM_008369	ENSMUSG00000068758	Il3ra	CD123|CDw123|SUT-1	interleukin 3 receptor, alpha chain	protein-coding
2290000-33	chr8	86370648	86371174	+	6250	NA	Intergenic	Intergenic	195679	NM_172912	244562		NM_172912	ENSMUSG00000036872	Abcc12	4930467B22Rik|MRP9	ATP-binding cassette, sub-family C member 12	protein-coding
1875000-43	chr19	19881409	19881792	+	6250	NA	Intergenic	L1_Mur1|LINE|L1	128544	NR_166815	100042218		NR_166815	ENSMUSG00000118150	Gm3728	-	predicted gene 3728	ncRNA
2636250-17	chr2	119364142	119364864	+	6250	NA	Intergenic	PB1D7|SINE|Alu	13261	NM_026929	69065		NM_026929	ENSMUSG00000027313	Chac1	1810008K03Rik	ChaC, cation transport regulator 1	protein-coding
2621250-18	chr7	66825072	66825540	+	6250	NA	Intergenic	L1M5|LINE|L1	-14429	NM_001033877	233332		NM_001033877	ENSMUSG00000058145	Adamts17	-	ADAM metallopeptidase with thrombospondin type 1 motif 17	protein-coding
2340000-20	chr7	89907741	89908572	+	6250	NA	Intergenic	Intergenic	-4527	NM_001162979	70884		NM_001162979	ENSMUSG00000039391	Ccdc81	4921513D09Rik	coiled-coil domain containing 81	protein-coding
4582500	chr15	61453288	61454938	+	6250	NA	Intergenic	Intergenic	320338	NR_040350	432956		NR_040350	ENSMUSG00000116031	D030024E09Rik	-	RIKEN cDNA D030024E09 gene	ncRNA
1650000-25	chr11	72795735	72796272	+	6250	NA	promoter-TSS (NM_001045536)	promoter-TSS (NM_001045536)	-164	NM_001024926	192986		NM_001024926	ENSMUSG00000057778	Cyb5d2	9330151E16Rik|Gm2	cytochrome b5 domain containing 2	protein-coding
2142500-42	chr8	44397757	44398457	+	6250	NA	Intergenic	Lx7|LINE|L1	-552101	NM_001081286	14107		NM_010179	ENSMUSG00000070047	Fat1	2310038E12Rik|Fath|mFat1	FAT atypical cadherin 1	protein-coding
3196250-2	chr13	12931580	12932951	+	6250	NA	Intergenic	RLTR46A|LTR|ERVK	73128	NM_031191	18811		NM_031191	ENSMUSG00000079092	Prl2c2	Ghd2|MRP-1|PLF-1|Plf|Plf1	prolactin family 2, subfamily c, member 2	protein-coding
2481250-23	chr7	99694409	99695368	+	6250	NA	intron (NM_175316, intron 1 of 13)	(GA)n|Simple_repeat|Simple_repeat	921	NM_001252531	101488		NM_175316	ENSMUSG00000030737	Slco2b1	OATP-B|OATP2B1|Slc21a9	solute carrier organic anion transporter family, member 2b1	protein-coding
2637500-3	chr12	8539314	8540097	+	6250	NA	promoter-TSS (NM_001286385)	promoter-TSS (NM_001286385)	-139	NM_001038660	328059		NM_177802	ENSMUSG00000020600	Slc7a15	Arpat	solute carrier family 7 (cationic amino acid transporter, y+ system), member 15	protein-coding
2477500-13	chr17	68314035	68314604	+	6250	NA	intron (NM_177278, intron 1 of 20)	intron (NM_177278, intron 1 of 20)	40522	NM_177278	320858		NM_177278	ENSMUSG00000041565	L3mbtl4	A730037L19Rik|D930040M24Rik	L3MBTL4 histone methyl-lysine binding protein	protein-coding
1627500-12	chr10	16593900	16594354	+	6250	NA	Intergenic	Intergenic	501655	NR_038020	100504235		NR_038020	ENSMUSG00000101969	Gm20125	-	predicted gene, 20125	ncRNA
2618750-2	chr10	8826568	8827550	+	6250	NA	intron (NM_175155, intron 2 of 19)	intron (NM_175155, intron 2 of 19)	59011	NM_175155	70097		NM_175155	ENSMUSG00000015305	Sash1	1100001C18Rik|2500002E12Rik|A330076K04Rik|mKIAA0790	SAM and SH3 domain containing 1	protein-coding
2160000-32	chr4	124850388	124851162	+	6250	NA	promoter-TSS (NM_001347196)	promoter-TSS (NM_001347196)	16	NM_153566	230734		NM_153566	ENSMUSG00000028889	Yrdc	IRIP|ITIP	yrdC domain containing (E.coli)	protein-coding
2025000-5	chr1	132417312	132417996	+	6250	NA	exon (NM_172516, exon 1 of 13)	exon (NM_172516, exon 1 of 13)	201	NM_172516	213452		NM_172516	ENSMUSG00000042046	Dstyk	A930019K20Rik|C430014H23Rik|C820013G01|Ripk5	dual serine/threonine and tyrosine protein kinase	protein-coding
2007500-35	chr2	16940631	16941452	+	6250	NA	intron (NR_040632, intron 2 of 3)	Lx2|LINE|L1	72685	NR_040632	75069		NR_040632		4930515L03Rik	-	RIKEN cDNA 4930515L03 gene	ncRNA
1543750-74	chr19	30569529	30570025	+	6250	NA	intron (NM_001013833, intron 17 of 17)	intron (NM_001013833, intron 17 of 17)	-20281	NM_010051	13380		NM_010051	ENSMUSG00000024868	Dkk1	mdkk-1	dickkopf WNT signaling pathway inhibitor 1	protein-coding
1720000-23	chr12	25181075	25181646	+	6250	NA	Intergenic	Charlie1a|DNA|hAT-Charlie	52186	NR_045844	432641		NR_045844		Gm17746	-	predicted gene, 17746	ncRNA
2773750-9	chr5	114648582	114649533	+	6250	NA	intron (NM_022017, intron 1 of 15)	intron (NM_022017, intron 1 of 15)	9364	NM_022017	63873		NM_022017	ENSMUSG00000014158	Trpv4	0610033B08Rik|OTRPC4|Trp12|VR-OAC|VRL-2|VROAC	transient receptor potential cation channel, subfamily V, member 4	protein-coding
2265000-2	chr10	9816475	9817213	+	6250	NA	intron (NM_001081344, intron 10 of 25)	MLT2C2|LTR|ERVL	84196	NM_001081344	78808		NM_030191	ENSMUSG00000019790	Stxbp5	0710001E20Rik|4930565N16Rik|LGL3|mKIAA1006	syntaxin binding protein 5 (tomosyn)	protein-coding
2540000-5	chr16	18259129	18259964	+	6250	NA	intron (NM_033324, intron 11 of 13)	intron (NM_033324, intron 11 of 13)	10663	NM_001080999	15547		NM_008307	ENSMUSG00000022721	Trmt2a	Htf9c	TRM2 tRNA methyltransferase 2A	protein-coding
1616250-54	chr19	14528768	14529374	+	6250	NA	intron (NM_001302950, intron 5 of 18)	B1_Mus2|SINE|Alu	68142	NM_001302951	21888		NM_011600	ENSMUSG00000024642	Tle4	5730411M05Rik|Bce-1|Bce1|ESTM13|ESTM14|Grg4|grg-4	transducin-like enhancer of split 4	protein-coding
1870000-29	chr16	7306051	7306646	+	6250	NA	intron (NM_001359729, intron 6 of 13)	intron (NM_001359729, intron 6 of 13)	236513	NM_183188	268859		NM_021477	ENSMUSG00000008658	Rbfox1	A2bp|A2bp1|Hrnbp1|fox-1	RNA binding protein, fox-1 homolog (C. elegans) 1	protein-coding
3127500-10	chr2	157267937	157268864	+	6250	NA	intron (NM_001039557, intron 3 of 24)	intron (NM_001039557, intron 3 of 24)	-10698	NM_019642	20014		NM_019642	ENSMUSG00000027642	Rpn2	1300012C06Rik|Rpn-2	ribophorin II	protein-coding
4248750-2	chr3	130472133	130473513	+	6250	NA	intron (NM_029838, intron 7 of 37)	B1_Mm|SINE|Alu	-144625	NM_001163587	71760		NM_027907	ENSMUSG00000019232	Etnppl	1300019H02Rik|Agxt2l1	ethanolamine phosphate phospholyase	protein-coding
2410000-31	chr9	116095438	116096211	+	6250	NA	intron (NM_029575, intron 5 of 6)	intron (NM_029575, intron 5 of 6)	79539	NM_009371	21813		NM_009371	ENSMUSG00000032440	Tgfbr2	1110020H15Rik|DNIIR|RIIDN|TBR-II|TbetaR-II|TbetaRII	transforming growth factor, beta receptor II	protein-coding
1937500-41	chr3	53084978	53085648	+	6250	NA	intron (NM_175386, intron 2 of 3)	intron (NM_175386, intron 2 of 3)	43766	NM_175386	108927		NM_175386	ENSMUSG00000048332	Lhfpl6	2810489O06Rik|Lhfp	LHFPL tetraspan subfamily member 6	protein-coding
1903750-23	chr14	41200285	41200723	+	6250	NA	Intergenic	Intergenic	-15306	NM_009160	20390		NM_009160	ENSMUSG00000021795	Sftpd	SP-D|Sfpd|Sftp4	surfactant associated protein D	protein-coding
1698750-54	chr17	46202328	46202796	+	6250	NA	promoter-TSS (NM_030715)	promoter-TSS (NM_030715)	79	NM_001364947	80905		NM_030715	ENSMUSG00000023953	Polh	RAD30A|XPV	polymerase (DNA directed), eta (RAD 30 related)	protein-coding
2176250-14	chr13	10170865	10171574	+	6250	NA	intron (NM_033269, intron 2 of 4)	intron (NM_033269, intron 2 of 4)	189584	NM_033269	12671		NM_033269	ENSMUSG00000046159	Chrm3	Chrm-3|M3|M3R	cholinergic receptor, muscarinic 3, cardiac	protein-coding
1890000-49	chr19	60173549	60174195	+	6250	NA	Intergenic	Intergenic	29197	NR_026942	107376		NM_175355	ENSMUSG00000053117	E330013P04Rik	9930018I18Rik|ln-CR9	RIKEN cDNA E330013P04 gene	ncRNA
1717500-8	chr1	185328979	185329452	+	6250	NA	exon (NM_198653, exon 1 of 23)	exon (NM_198653, exon 1 of 23)	186	NM_198653	381314		NM_198653	ENSMUSG00000026618	Iars2	2010002H18Rik	isoleucine-tRNA synthetase 2, mitochondrial	protein-coding
2321250-3	chr10	15165966	15166568	+	6250	NA	Intergenic	L1Md_F2|LINE|L1	406320	NM_008703	18101		NM_008703	ENSMUSG00000019865	Nmbr	-	neuromedin B receptor	protein-coding
2440000-15	chr13	51577961	51578575	+	6250	NA	Intergenic	L1M2|LINE|L1	-8817	NM_009167	20418		NM_009167	ENSMUSG00000021448	Shc3	N-Shc|Rai|ShcC	src homology 2 domain-containing transforming protein C3	protein-coding
1936250-47	chr5	111973288	111973814	+	6250	NA	Intergenic	Intergenic	-182676	NR_166436	75640		NR_166436	ENSMUSG00000104538	1700016B01Rik	Gm42491	RIKEN cDNA 1700016B01 gene	ncRNA
1741250-61	chr18	12540576	12541067	+	6250	NA	intron (NM_010680, intron 59 of 74)	intron (NM_010680, intron 59 of 74)	36624	NM_001347461	16774		NM_010680	ENSMUSG00000024421	Lama3	Lama3B|[a]3B	laminin, alpha 3	protein-coding
1921250-48	chr6	5639488	5640275	+	6250	NA	Intergenic	Intergenic	-85758	NM_001191023	13426		NM_010063	ENSMUSG00000029757	Dync1i1	DH IC-1|DHIC-1|DIC|Dncic1|IC74	dynein cytoplasmic 1 intermediate chain 1	protein-coding
2147500-18	chr13	80990968	80991625	+	6250	NA	intron (NR_015587, intron 1 of 1)	intron (NR_015587, intron 1 of 1)	27222	NR_015587	319983		NR_015587	ENSMUSG00000097098	9330111N05Rik	-	RIKEN cDNA 9330111N05 gene	ncRNA
1762500-42	chr16	34758840	34759543	+	6250	NA	Intergenic	L1_Mur2|LINE|L1	-25759	NM_139300	107589		NM_139300	ENSMUSG00000022836	Mylk	9530072E15Rik|A930019C19Rik|KRP|MLCK108|MLCK210|Mlck|nmMlck|smMLCK	myosin, light polypeptide kinase	protein-coding
1861250-19	chr10	129292984	129293400	+	6250	NA	Intergenic	Intergenic	-23871	NM_146544	258537		NM_146544	ENSMUSG00000062914	Or6c207	MOR114-9|Olfr777	olfactory receptor family 6 subfamily C member 207	protein-coding
3637500	chr14	34518281	34519165	+	6250	NA	intron (NM_030062, intron 1 of 2)	B2_Mm2|SINE|B2	4078	NM_030062	78243		NM_030062	ENSMUSG00000021797	9230112D13Rik	-	RIKEN cDNA 9230112D13 gene	protein-coding
1962500-35	chr2	9640839	9641345	+	6250	NA	Intergenic	Intergenic	237508	NM_001355112	14462		NM_008091	ENSMUSG00000015619	Gata3	Gata-3|jal	GATA binding protein 3	protein-coding
2730000-5	chr12	70106520	70107266	+	6250	NA	intron (NM_001286079, intron 1 of 28)	intron (NM_001286079, intron 1 of 28)	-4039	NM_001081453	18080		NM_008697	ENSMUSG00000021068	Nin	3110068G20Rik|mKIAA1565	ninein	protein-coding
1620000-104	chr6	51432593	51433031	+	6250	NA	5' UTR (NM_010903, exon 1 of 4)	5' UTR (NM_010903, exon 1 of 4)	143	NM_010903	18025		NM_010903	ENSMUSG00000029832	Nfe2l3	Nrf3	nuclear factor, erythroid derived 2, like 3	protein-coding
1612500-25	chr12	67583837	67584361	+	6250	NA	Intergenic	LTR16E1|LTR|ERVL	-361550	NM_207010	320772		NM_207010	ENSMUSG00000034912	Mdga2	6720489L24Rik|9330209L04Rik|Adp|Mamdc1|Tg(Prnp-PFN1*G118V)838Kiaei	MAM domain containing glycosylphosphatidylinositol anchor 2	protein-coding
2203750-37	chr9	88303579	88304198	+	6250	NA	Intergenic	Lx|LINE|L1	21914	NR_162813	114482949		NR_162813		Mir12205	Gm51281|mmu-mir-12205	microRNA 12205	ncRNA
1525000-141	chr8	84328896	84329617	+	6250	NA	Intergenic	PB1D7|SINE|Alu	-58854	NM_026350	67736		NM_026350	ENSMUSG00000004994	Yju2b	4930527D15Rik|Ccdc130	YJU2 splicing factor homolog B	protein-coding
3061250-10	chr7	5033279	5034208	+	6250	NA	TTS (NM_001033383)	TTS (NM_001033383)	4703	NM_001039532	654801		NM_001039532	ENSMUSG00000043290	Zfp784	C730049F21Rik|Znf784	zinc finger protein 784	protein-coding
1656250-68	chr18	13267113	13267712	+	6250	NA	Intergenic	Lx2|LINE|L1	-240979	NR_166721	102640755		NR_166720		Gm36747	-	predicted gene, 36747	ncRNA
1806250-37	chr16	64838430	64838965	+	6250	NA	intron (NM_001347245, intron 1 of 8)	intron (NM_001347245, intron 1 of 8)	13026	NM_001347245	72020		NM_028059	ENSMUSG00000047141	Zfp654	1600021C16Rik|1810008K20Rik|433036|Gm5488|Znf654	zinc finger protein 654	protein-coding
1576250-69	chr3	135737905	135738467	+	6250	NA	Intergenic	Intergenic	-46639	NM_008689	18033		NM_008689	ENSMUSG00000028163	Nfkb1	NF-KB1|NF-kappaB|NF-kappaB1|p105|p50|p50/p105	nuclear factor of kappa light polypeptide gene enhancer in B cells 1, p105	protein-coding
3051250-5	chr2	20132289	20132899	+	6250	NA	Intergenic	Intergenic	-157319	NM_001081006	208618		NM_029895	ENSMUSG00000036617	Etl4	6620402G01Rik|9430077C05Rik|E330027G05Rik|Etl-4|Skt	enhancer trap locus 4	protein-coding
1797500-30	chr15	96106373	96106740	+	6250	NA	Intergenic	Intergenic	-27003	NR_126493	402773		NM_001033483	ENSMUSG00000078925	D030018L15Rik	-	nuclear receptor coactivator 2 pseudogene	pseudo
1918750-58	chr6	129865832	129866336	+	6250	NA	intron (NM_001381962, intron 5 of 7)	intron (NM_001381962, intron 5 of 7)	10588	NM_133203	170733		NM_133203	ENSMUSG00000014543	Klra17	Ly49q|Ly49q1	killer cell lectin-like receptor, subfamily A, member 17	protein-coding
1801250-46	chr2	52447389	52447905	+	6250	NA	intron (NM_001355059, intron 11 of 12)	intron (NM_001355059, intron 11 of 12)	22635	NR_165461	115489452		NR_165460	ENSMUSG00000085315	A430018G15Rik	-	RIKEN cDNA A430018G15 gene	ncRNA
1947500-35	chr15	73539629	73540130	+	6250	NA	intron (NR_152151, intron 8 of 23)	intron (NR_152151, intron 8 of 23)	27319	NR_152151	105841		NM_001081066	ENSMUSG00000036661	Dennd3	E030003N15Rik	DENN domain containing 3	protein-coding
1913750-19	chr12	51762187	51762799	+	6250	NA	exon (NM_144788, exon 28 of 43)	exon (NM_144788, exon 28 of 43)	67043	NM_144788	207304		NM_144788	ENSMUSG00000035247	Hectd1	A630086P08Rik|b2b327Clo|opm	HECT domain E3 ubiquitin protein ligase 1	protein-coding
1546250-83	chr2	157580461	157581306	+	6250	NA	Intergenic	RLTR6-int|LTR|ERV1	-14522	NM_001355426	53619		NM_016916	ENSMUSG00000067787	Blcap	Bc10	bladder cancer associated protein	protein-coding
4025000	chr12	62433729	62434797	+	6250	NA	Intergenic	ORR1A4|LTR|ERVL-MaLR	-253524	NR_131949	73309		NR_131949		Spanxn4	1700047L15Rik	SPANX family, member N4	ncRNA
2896250-4	chr15	4209999	4210844	+	6250	NA	Intergenic	B1_Mus1|SINE|Alu	-165070	NM_177355	239318		NM_177355	ENSMUSG00000049148	Plcxd3	B130016O10Rik	phosphatidylinositol-specific phospholipase C, X domain containing 3	protein-coding
1728750-84	chr8	111496069	111496894	+	6250	NA	intron (NM_001170742, intron 7 of 25)	B1_Mur1|SINE|Alu	25626	NM_001170743	319481		NM_176923	ENSMUSG00000031959	Wdr59	5430401O09Rik|Cdw12	WD repeat domain 59	protein-coding
1603750-100	chr8	61951049	61951566	+	6250	NA	intron (NM_001293783, intron 8 of 37)	intron (NM_001293783, intron 8 of 37)	23220	NM_001293783	234311		NM_144928	ENSMUSG00000037921	Ddx60	9830118M07	DExD/H box helicase 60	protein-coding
3130000-4	chr16	77679583	77680993	+	6250	NA	Intergenic	Intergenic	34015	NR_029540	723952		NR_029540	ENSMUSG00000065472	Mir125b-2	Mirn125b-2|mir-125b-2	microRNA 125b-2	ncRNA
2605000-4	chr15	25450471	25451215	+	6250	NA	non-coding (NR_027376, exon 2 of 2)	non-coding (NR_027376, exon 2 of 2)	36651	NR_027376	432939		NM_001013791		Gm5468	100040583|EG432939|Gm48957	predicted gene 5468	ncRNA
1736250-20	chr12	25896613	25897106	+	6250	NA	Intergenic	Intergenic	313646	NR_131149	629481		NR_131149	ENSMUSG00000113550	Gm29687	-	predicted gene, 29687	ncRNA
1992500-21	chr12	118323113	118323821	+	6250	NA	Intergenic	Intergenic	-22027	NM_009239	20688		NM_009239	ENSMUSG00000025323	Sp4	5730497N03Rik|HF-1b|HF1-b	trans-acting transcription factor 4	protein-coding
2632500-13	chr19	5429857	5430634	+	6250	NA	Intergenic	Intergenic	5101	NM_134149	107242		NM_134149	ENSMUSG00000047423	AI837181	Bles03	expressed sequence AI837181	protein-coding
1945000-17	chr12	92511853	92512403	+	6250	NA	Intergenic	RLTR31D_MM|LTR|ERVK	-662971	NM_011344	20338		NM_011344	ENSMUSG00000020964	Sel1l	Sel1h|mKIAA4137	sel-1 suppressor of lin-12-like (C. elegans)	protein-coding
2818750-4	chr12	98288395	98289313	+	6250	NA	Intergenic	Intergenic	20219	NM_008152	14744		NM_008152	ENSMUSG00000021886	Gpr65	Dig1|Gpcr25|TDAG8	G-protein coupled receptor 65	protein-coding
1543750-57	chr16	21335041	21335465	+	6250	NA	Intergenic	MIRb|SINE|MIR	-1897	NR_131983	76222		NR_131983	ENSMUSG00000121787	Magef1	6430590I03Rik	MAGE family member F1	pseudo
2312500-12	chr12	79962004	79962728	+	6250	NA	Intergenic	Intergenic	-26102	NR_131074	77290		NR_131073	ENSMUSG00000112765	9430078K24Rik	-	RIKEN cDNA 9430078K24 gene	ncRNA
2286250-16	chr16	14076434	14077287	+	6250	NA	intron (NM_144518, intron 2 of 5)	MYSERV-int|LTR|ERVK	82414	NM_001081154	223989		NM_001081154	ENSMUSG00000060657	Marf1	4921513D23Rik|E030019O05|Lkap|mKIAA0430	meiosis regulator and mRNA stability 1	protein-coding
3083750-10	chr6	54521419	54522307	+	6250	NA	intron (NM_027268, intron 5 of 7)	ORR1F|LTR|ERVL-MaLR	44519	NM_027268	69938		NM_027268	ENSMUSG00000019124	Scrn1	2810019K23Rik|6330535A03Rik|SES1|mKIAA0193	secernin 1	protein-coding
1782500-32	chr13	59407541	59407884	+	6250	NA	Intergenic	Intergenic	149210	NM_001284219	67269		NM_023328	ENSMUSG00000021557	Agtpbp1	1700020N17Rik|2310001G17Rik|2900054O13Rik|4930445M19Rik|5730402G09Rik|CCP1|Nna1|atms|nmf243|pcd	ATP/GTP binding protein 1	protein-coding
1685000-68	chr7	82873222	82873679	+	6250	NA	Intergenic	B4A|SINE|B4	6117	NM_175366	108797		NM_175366	ENSMUSG00000057706	Mex3b	4931439A04Rik|M-04814|Rkhd3|mKIAA2009	mex3 RNA binding family member B	protein-coding
3010000-9	chr6	44442348	44443340	+	6250	NA	Intergenic	Intergenic	-359489	NR_167998	102638722		NR_167996	ENSMUSG00000107598	Gm35216	-	predicted gene, 35216	ncRNA
3258750-8	chr6	59621228	59621800	+	6250	NA	Intergenic	Intergenic	-195208	NM_183183	243385		NM_183183	ENSMUSG00000045441	Gprin3	C030038J10Rik|C730021L23	GPRIN family member 3	protein-coding
1761250-24	chr12	64469621	64470191	+	6250	NA	Intergenic	IAPEY3-int|LTR|ERVK	4992	NM_001163271	623046		NM_001163271	ENSMUSG00000043060	Fscb	EG623046	fibrous sheath CABYR binding protein	protein-coding
1970000-33	chr16	6350109	6350719	+	6250	NA	intron (NM_001359725, intron 2 of 16)	intron (NM_001359725, intron 2 of 16)	374827	NR_045799	68238		NR_045799	ENSMUSG00000101481	1700123O21Rik	-	RIKEN cDNA 1700123O21 gene	ncRNA
1625000-20	chr11	16054591	16055056	+	6250	NA	Intergenic	Lx8|LINE|L1	-202919	NM_145967	211739		NM_145967	ENSMUSG00000048834	Vstm2a	Vstm2	V-set and transmembrane domain containing 2A	protein-coding
1918750-54	chr6	43250462	43251036	+	6250	NA	Intergenic	B3|SINE|B2	-14895	NM_133674	54324		NM_133674	ENSMUSG00000033542	Arhgef5	2210412D05Rik|Tim1	Rho guanine nucleotide exchange factor 5	protein-coding
3262500-10	chr6	100845659	100846315	+	6250	NA	intron (NM_182939, intron 2 of 8)	L2|LINE|L2	12349	NM_182939	232314		NM_182939	ENSMUSG00000052144	Ppp4r2	C230060M08Rik	protein phosphatase 4, regulatory subunit 2	protein-coding
1895000-68	chr9	37311940	37312358	+	6250	NA	intron (NM_001081429, intron 9 of 15)	RLTR10C|LTR|ERVK	36208	NM_001081429	245902		NM_001081429	ENSMUSG00000034303	Ccdc15	A630039F14Rik|D030074L19	coiled-coil domain containing 15	protein-coding
2486250-4	chr10	75907926	75908530	+	6250	NA	intron (NM_011418, intron 5 of 8)	URR1A|DNA|hAT-Charlie	13386	NM_001161853	20587		NM_011418	ENSMUSG00000000902	Smarcb1	Baf47|Ini1|SNF5/INI1|Snf5	SWI/SNF related, matrix associated, actin dependent regulator of chromatin, subfamily b, member 1	protein-coding
3208750-8	chr2	34545908	34546829	+	6250	NA	intron (NM_001362921, intron 7 of 10)	intron (NM_001362921, intron 7 of 10)	139517	NM_177345	227743		NM_177345	ENSMUSG00000038696	Mapkap1	D230039K05Rik|Sin1	mitogen-activated protein kinase associated protein 1	protein-coding
1651250-50	chr17	61034086	61034396	+	6250	NA	Intergenic	Intergenic	1847076	NM_010109	13640		NM_010109	ENSMUSG00000048915	Efna5	AL-1|EFL-5|Ephrin-A5|Epl7|LERK-7|RAGS	ephrin A5	protein-coding
1678750-31	chr13	37011746	37012192	+	6250	NA	intron (NM_028784, intron 3 of 14)	URR1B|DNA|hAT-Charlie	37244	NM_028784	74145		NM_028784	ENSMUSG00000039109	F13a1	1200014I03Rik|F13a	coagulation factor XIII, A1 subunit	protein-coding
2978750-4	chr19	43303310	43303983	+	6250	NA	intron (NM_001081257, intron 2 of 11)	L1_Rod|LINE|L1	84709	NM_001081257	545291		NM_001081257	ENSMUSG00000074852	Hpse2	Gm968|Hpa2	heparanase 2	protein-coding
1652500-27	chr12	55727853	55728631	+	6250	NA	intron (NM_001112714, intron 16 of 40)	Lx2B|LINE|L1	92925	NM_001368814	56784		NM_019994	ENSMUSG00000021027	Ralgapa1	2310003F20Rik|4930400K19Rik|GRIPE|Garnl1|Tulip1|mKIAA0884	Ral GTPase activating protein, alpha subunit 1	protein-coding
2438750-19	chr19	54909866	54910450	+	6250	NA	Intergenic	L2b|LINE|L2	189319	NM_008149	14732		NM_008149	ENSMUSG00000024978	Gpam	GPAT|GPAT-1|GPAT1|P90	glycerol-3-phosphate acyltransferase, mitochondrial	protein-coding
2655000-4	chr16	51462294	51463172	+	6250	NA	Intergenic	L1_Mur2|LINE|L1	524554	NR_153657	629091		NR_153657		Gm29686	-	predicted gene, 29686	ncRNA
2916250-2	chr10	93174157	93175103	+	6250	NA	intron (NM_146239, intron 1 of 16)	intron (NM_146239, intron 1 of 16)	11845	NR_035452	100316689		NR_035452	ENSMUSG00000089214	Mir1931	mir-1931|mmu-mir-1931	microRNA 1931	ncRNA
1976250-35	chr16	50213578	50214081	+	6250	NA	intron (NM_027444, intron 13 of 16)	L1M4|LINE|L1	-140977	NR_045935	224180		NM_175010		Gm4827	B130050K08|EG224180	predicted gene 4827	ncRNA
1596250-113	chr9	54647253	54647787	+	6250	NA	intron (NM_053178, intron 1 of 13)	intron (NM_053178, intron 1 of 13)	14365	NM_053178	94180		NM_053178	ENSMUSG00000032281	Acsbg1	BG1|Bgm|E230019G03Rik|GR-LACS|Lpd	acyl-CoA synthetase bubblegum family member 1	protein-coding
1693750-16	chr10	106304817	106305367	+	6250	NA	Intergenic	URR1B|DNA|hAT-Charlie	-165218	NM_001205341	327814		NM_177373	ENSMUSG00000053825	Ppfia2	5330438O12|B230207K17Rik|E130120L08Rik|mKIAA4112	protein tyrosine phosphatase, receptor type, f polypeptide (PTPRF), interacting protein (liprin), alpha 2	protein-coding
1767500-83	chr3	153406879	153407340	+	6250	NA	intron (NM_011372, intron 3 of 4)	intron (NM_011372, intron 3 of 4)	-108460	NR_126464	75489		NR_126464	ENSMUSG00000105023	1700012D16Rik	-	RIKEN cDNA 1700012D16 gene	ncRNA
1843750-80	chr8	127405622	127406290	+	6250	NA	intron (NM_001363431, intron 16 of 24)	MTC|LTR|ERVL-MaLR	106344	NM_001013581	93742		NM_033620	ENSMUSG00000025812	Pard3	Asip|D8Ertd580e|Par-3|Par3|Pard-3|Pard3a|Phip	par-3 family cell polarity regulator	protein-coding
3696250-5	chr2	153045153	153046449	+	6250	NA	intron (NM_001011732, intron 1 of 2)	intron (NM_001011732, intron 1 of 2)	13949	NM_001011732	228787		NM_001011732	ENSMUSG00000042631	Xkr7	-	X-linked Kx blood group related 7	protein-coding
2580000-6	chr10	95131143	95131792	+	6250	NA	intron (NR_131146, intron 2 of 3)	intron (NR_131146, intron 2 of 3)	14358	NR_131146	628062		NR_131146	ENSMUSG00000112481	Gm29684	-	predicted gene, 29684	ncRNA
2273750-17	chr19	56343423	56343933	+	6250	NA	intron (NM_008733, intron 29 of 41)	intron (NM_008733, intron 29 of 41)	46360	NM_008733	18175		NM_008733	ENSMUSG00000049134	Nrap	-	nebulin-related anchoring protein	protein-coding
2998750-2	chr10	43669194	43670047	+	6250	NA	Intergenic	Intergenic	76193	NR_033558	414125		NR_033558	ENSMUSG00000075184	F930017D23Rik	F830002L21Rik	RIKEN cDNA F930017D23 gene	ncRNA
3190000-7	chr17	32253971	32255102	+	6250	NA	intron (NM_198094, intron 1 of 12)	intron (NM_198094, intron 1 of 12)	12616	NR_102329	100043434		NR_102329		Gm4432	-	predicted gene 4432	pseudo
2423750	chr1	33932887	33933798	+	6250	NA	intron (NM_001276764, intron 2 of 102)	intron (NM_001276764, intron 2 of 102)	25117	NM_001276764	13518		NM_010081	ENSMUSG00000026131	Dst	2310001O04Rik|A830042E19Rik|BP230|BPAG1-n|Bpag|Bpag1|Macf2|ah|athetoid|dt|mKIAA0728|nmf203|nmf339	dystonin	protein-coding
3372500-4	chr17	70271083	70272002	+	6250	NA	intron (NM_001360665, intron 3 of 14)	intron (NM_001360665, intron 3 of 14)	-153250	NM_177639	224997		NM_027712	ENSMUSG00000003279	Dlgap1	4933422O14Rik|9630002F18|D17Bwg0511e|GKAP/SAPAP|GKPA/SAPAP|Gkap|Sapap1|mKIAA4162	DLG associated protein 1	protein-coding
2581250-12	chr19	5406840	5407509	+	6250	NA	intron (NR_027938, intron 1 of 3)	intron (NR_027938, intron 1 of 3)	359	NR_015545	74931		NR_015545	ENSMUSG00000086938	4930481A15Rik	-	RIKEN cDNA 4930481A15 gene	ncRNA
3805000-5	chr11	73778892	73780066	+	6250	NA	intron (NM_147009, intron 1 of 2)	intron (NM_147009, intron 1 of 2)	1110	NM_147009	259011		NM_147009	ENSMUSG00000070383	Or1e29	MOR135-6|Olfr389	olfactory receptor family 1 subfamily E member 29	protein-coding
1821250-85	chr6	120683490	120684069	+	6250	NA	intron (NM_001368706, intron 1 of 18)	intron (NM_001368706, intron 1 of 18)	17465	NM_001368706	330409		NM_001128151	ENSMUSG00000071226	Cecr2	2610101O16Rik|2810409N01Rik|Gtl4	CECR2, histone acetyl-lysine reader	protein-coding
3235000-6	chr16	26892136	26893019	+	6250	NA	Intergenic	L1MC4|LINE|L1	75668	NM_001285916	239789		NM_001013761	ENSMUSG00000068428	Gmnc	Gemc1|Gm1778|Gm606	geminin coiled-coil domain containing	protein-coding
2945000-2	chr1	97012028	97012590	+	6250	NA	Intergenic	Intergenic	-14749	NR_120500	67854		NM_026413	ENSMUSG00000121412	Slco6b1	1700022M03Rik	solute carrier organic anion transporter family, member 6b1	ncRNA
1702500-9	chr10	65837756	65838306	+	6250	NA	Intergenic	Intergenic	70208	NR_155764	102632897		NR_155764	ENSMUSG00000112913	Gm30853	-	predicted gene, 30853	ncRNA
2280000-27	chr19	54198149	54198629	+	6250	NA	Intergenic	RMER15|LTR|ERVL	153130	NM_007417	11551		NM_007417	ENSMUSG00000033717	Adra2a	Adra-2|Adra-2a|alpha(2A)AR|alpha2-C10|alpha2A|alpha2A-AR	adrenergic receptor, alpha 2a	protein-coding
3101250-7	chr17	8395546	8396528	+	6250	NA	intron (NM_001161832, intron 4 of 10)	B2_Mm2|SINE|B2	-6569	NR_045795	100504601		NR_045795		Gm16702	-	predicted gene, 16702	ncRNA
1722500-54	chr2	85533814	85534195	+	6250	NA	Intergenic	Intergenic	-15069	NM_001081664	228151		NM_001081664	ENSMUSG00000075217	Fads2b	4833423E24Rik|Fads2p1|Gm113	fatty acid desaturase 2B	protein-coding
1900000-60	chr3	80363211	80364037	+	6250	NA	Intergenic	Lx7|LINE|L1	439069	NM_001357927	14800		NM_013540	ENSMUSG00000033981	Gria2	GluA2|GluR-B|Glur-2|Glur2|gluR-K2	glutamate receptor, ionotropic, AMPA2 (alpha 2)	protein-coding
1985000-15	chr12	21187415	21188004	+	6250	NA	intron (NM_001135192, intron 3 of 28)	intron (NM_001135192, intron 3 of 28)	75953	NM_001135192	211914		NM_001004364	ENSMUSG00000052632	Asap2	6530401G17Rik|Ddef2|Gm1523|Gm592|PAG3|PAP	ArfGAP with SH3 domain, ankyrin repeat and PH domain 2	protein-coding
2573750-8	chr13	38412528	38413410	+	6250	NA	intron (NM_007556, intron 1 of 6)	L1MA9|LINE|L1	48824	NR_131033	75854		NR_131033	ENSMUSG00000114895	4930579J19Rik	-	RIKEN cDNA 4930579J19 gene	ncRNA
1887500-15	chr12	50936686	50937278	+	6250	NA	Intergenic	Intergenic	-68174	NR_126468	75494		NR_126468	ENSMUSG00000111986	1700008C04Rik	-	RIKEN cDNA 1700008C04 gene	ncRNA
3513750-3	chr17	25578786	25579764	+	6250	NA	non-coding (NR_045520, exon 1 of 9)	non-coding (NR_045520, exon 1 of 9)	101	NR_045520	76483		NM_029624	ENSMUSG00000002279	Lmf1	2400010G15Rik|Tmem112|cld	lipase maturation factor 1	protein-coding
1571250-110	chr7	143785657	143786182	+	6250	NA	Intergenic	Intergenic	-1419	NM_175534	244238		NM_175534	ENSMUSG00000048965	Mrgpre	C130069N09Rik|Ebrt3|Mgrf|MrgE	MAS-related GPR, member E	protein-coding
1670000-2	chr1	120833440	120834034	+	6250	NA	Intergenic	MTE2a|LTR|ERVL-MaLR	231250	NM_010133	13798		NM_010133	ENSMUSG00000058665	En1	En-1|Mo-en.1|engrailed-1	engrailed 1	protein-coding
2090000-46	chr7	14563135	14563760	+	6250	NA	intron (NR_045120, intron 11 of 12)	intron (NR_045120, intron 11 of 12)	-1276	NM_001244031	627280		NM_001039146	ENSMUSG00000100586	Vmn1r90	B430211C08Rik	vomeronasal 1 receptor 90	protein-coding
1856250-37	chr17	26682390	26682868	+	6250	NA	intron (NM_025272, intron 1 of 3)	intron (NM_025272, intron 1 of 3)	6233	NM_025272	11974		NM_025272	ENSMUSG00000015575	Atp6v0e	Atp6k|Atp6v0e1|M9.2	ATPase, H+ transporting, lysosomal V0 subunit E	protein-coding
1607500-123	chr6	92558064	92558497	+	6250	NA	intron (NM_001081146, intron 2 of 8)	B4A|SINE|B4	9086	NM_001134461	243548		NM_001081146	ENSMUSG00000030020	Prickle2	6230400G14Rik|6720451F06Rik|Pk2|mpk2	prickle planar cell polarity protein 2	protein-coding
2106250-34	chr7	102853139	102853718	+	6250	NA	Intergenic	L1_Mur3|LINE|L1	5337	NM_001011536	258168		NM_001011536	ENSMUSG00000060888	Or51f1	MOR14-7P|Olfr566	olfactory receptor family 51 subfamily F member 1	protein-coding
2862500-2	chr10	109661932	109662657	+	6250	NA	Intergenic	(TG)n|Simple_repeat|Simple_repeat	338096	NM_001081035	260315		NM_177797	ENSMUSG00000020181	Nav3	4732483H20Rik|9630020C08Rik|POMFIL1|Pomfil1p|mKIAA0938|unc53H3	neuron navigator 3	protein-coding
1522500-138	chr9	14021885	14022539	+	6250	NA	Intergenic	(CAGAGA)n|Simple_repeat|Simple_repeat	-67865	NR_166640	76412		NR_166640	ENSMUSG00000111489	1700019J19Rik	-	RIKEN cDNA 1700019J19 gene	ncRNA
2886250-2	chr10	54120351	54121091	+	6250	NA	Intergenic	Intergenic	44799	NR_038016	100502920		NR_038016	ENSMUSG00000097069	Gm16998	-	predicted gene, 16998	ncRNA
2647500-4	chr12	5284605	5285401	+	6250	NA	intron (NM_001164493, intron 2 of 13)	intron (NM_001164493, intron 2 of 13)	90679	NM_001164493	208439		NM_001164493	ENSMUSG00000020627	Klhl29	A230106N14Rik|Gm68|Kbtbd9|mKIAA1921	kelch-like 29	protein-coding
1528750-17	chr10	70123322	70123759	+	6250	NA	intron (NM_001111121, intron 1 of 8)	RMER15|LTR|ERVL	26419	NM_001111121	76551		NM_001111121	ENSMUSG00000048701	Ccdc6	2810012H18Rik	coiled-coil domain containing 6	protein-coding
2070000-50	chr6	21183808	21184304	+	6250	NA	Intergenic	MusHAL1|LINE|L1	-31290	NM_019697	16508		NM_019697	ENSMUSG00000060882	Kcnd2	Gm52855|Kv4.2	potassium voltage-gated channel, Shal-related family, member 2	protein-coding
2680000-17	chr8	71374953	71375758	+	6250	NA	intron (NM_010150, intron 3 of 3)	intron (NM_010150, intron 3 of 3)	4057	NM_029865	77090		NM_029865	ENSMUSG00000002396	Ocel1	9430098E02Rik	occludin/ELL domain containing 1	protein-coding
1746250	chr1	7906084	7906507	+	6250	NA	Intergenic	Lx3B|LINE|L1	817375	NM_183028	319263		NM_183028	ENSMUSG00000051285	Pcmtd1	8430411F12Rik|A030012M09Rik	protein-L-isoaspartate (D-aspartate) O-methyltransferase domain containing 1	protein-coding
1558750-72	chr2	100385433	100385938	+	6250	NA	Intergenic	Intergenic	1235361	NM_001362687	68170		NM_026592	ENSMUSG00000027165	Iftap	B230118H07Rik|NWC	intraflagellar transport associated protein	protein-coding
1943750-62	chr7	53974660	53975169	+	6250	NA	Intergenic	Intergenic	-83025	NR_105746	102466619		NR_105746	ENSMUSG00000099176	Mir6238	Gm27982|mmu-mir-6238	microRNA 6238	ncRNA
2398750-8	chr12	47609450	47610283	+	6250	NA	Intergenic	L1Md_F2|LINE|L1	-791099	NM_001364637	664883		NM_021361	ENSMUSG00000021047	Nova1	9430099M15Rik|G630039L02|Nova-1	NOVA alternative splicing regulator 1	protein-coding
2615000-13	chr4	129187981	129188872	+	6250	NA	intron (NM_001379590, intron 1 of 6)	intron (NM_001379590, intron 1 of 6)	1050	NM_001379598	74648		NM_029036	ENSMUSG00000040928	S100pbp	4930429A08Rik|S100pbpr	S100P binding protein	protein-coding
3682500	chr12	109637557	109638764	+	6250	NA	intron (NR_028261, intron 6 of 20)	intron (NR_028261, intron 6 of 20)	2148	NR_046302	449562		NR_046302	ENSMUSG00002076155	AF357425	MBII-48	snoRNA AF357425	snoRNA
1972500-45	chr6	16053907	16054471	+	6250	NA	Intergenic	(CA)n|Simple_repeat|Simple_repeat	333528	NM_175088	16543		NM_175088	ENSMUSG00000041390	Mdfic	Kdt1|Mdfid	MyoD family inhibitor domain containing	protein-coding
1675000-68	chr3	155274753	155275211	+	6250	NA	Intergenic	Intergenic	181548	NM_028938	74435		NM_028938	ENSMUSG00000028182	Lrriq3	4930438B07Rik|4930511J15Rik|4933403H06Rik|Lrrc44	leucine-rich repeats and IQ motif containing 3	protein-coding
2345000-8	chr13	82640147	82640923	+	6250	NA	Intergenic	Lx9|LINE|L1	57798	NR_039537	100628621		NR_039537	ENSMUSG00000106655	Mir3961	mmu-mir-3961	microRNA 3961	ncRNA
2248750-3	chr10	23754076	23754664	+	6250	NA	Intergenic	Intergenic	31081	NR_037680	100529074		NR_037680	ENSMUSG00000070063	Snora33	ACA33|MBI-42	small nucleolar RNA, H/ACA box 33	snoRNA
1832500-11	chr10	96726277	96726868	+	6250	NA	Intergenic	Intergenic	109571	NM_007569	12226		NM_007569	ENSMUSG00000036478	Btg1	-	BTG anti-proliferation factor 1	protein-coding
2268750-13	chr14	54046076	54046582	+	6250	NA	Intergenic	Intergenic	207600	NM_010015	13135		NM_010015	ENSMUSG00000022174	Dad1	-	defender against cell death 1	protein-coding
1921250-44	chr4	62302665	62303141	+	6250	NA	intron (NM_001045528, intron 27 of 27)	intron (NM_001045528, intron 27 of 27)	11356	NM_001290518	20530		NM_025286	ENSMUSG00000066152	Slc31a2	CTR2	solute carrier family 31, member 2	protein-coding
3421250-4	chr16	49579928	49580884	+	6250	NA	Intergenic	LTRIS2|LTR|ERV1	-118888	NM_028680	73916		NM_028680	ENSMUSG00000032965	Ift57	4833420A15Rik|Esrrbl1|Hippi|MHS4R2	intraflagellar transport 57	protein-coding
3376250-3	chr15	96699600	96700891	+	6250	NA	promoter-TSS (NM_001355633)	promoter-TSS (NM_001355633)	-517	NM_001355633	67760		NM_175121	ENSMUSG00000022462	Slc38a2	5033402L14Rik|ATA2|SAT2|SNAT2|mKIAA1382	solute carrier family 38, member 2	protein-coding
2298750-7	chr10	83692546	83693237	+	6250	NA	Intergenic	Intergenic	-29974	NM_001145198	69784		NM_001145198	ENSMUSG00000087651	1500009L16Rik	2700050C19Rik|OCC-1	RIKEN cDNA 1500009L16 gene	protein-coding
2407500-33	chr8	36401135	36401746	+	6250	NA	Intergenic	Intergenic	-56108	NM_001384103	319582		NM_176952	ENSMUSG00000039620	Trmt9b	6430573F11Rik|Kiaa1456|TRM9L	tRNA methyltransferase 9B	protein-coding
2035000-41	chr3	149909240	149909758	+	6250	NA	Intergenic	Intergenic	-492415	NR_168329	105244587		NR_168329		Gm40178	-	predicted gene, 40178	ncRNA
1563750-24	chr10	123265432	123265874	+	6250	NA	intron (NM_001252387, intron 1 of 4)	CpG	1577	NM_001252387	268354		NM_182807	ENSMUSG00000044071	Tafa2	6330575M02|FAM19A2 TAFA-2|Fam19a2|Sam2|Tafa-2	TAFA chemokine like family member 2	protein-coding
1532500-59	chr17	37843634	37844071	+	6250	NA	Intergenic	L1_Mus2|LINE|L1	-6742	NM_146890	258892		NM_146890	ENSMUSG00000109212	Or14j5	MOR218-1|Olfr126	olfactory receptor family 14 subfamily J member 5	protein-coding
1607500-77	chr17	65775205	65775944	+	6250	NA	Intergenic	Intergenic	-2822	NM_133685	106572		NM_133685	ENSMUSG00000056515	Rab31	1700093E07Rik|Rab22B	RAB31, member RAS oncogene family	protein-coding
1933750-2	chr10	3768831	3769564	+	6250	NA	intron (NM_001159942, intron 1 of 16)	LTR72_RN|LTR|ERV1	28820	NM_001159942	213783		NM_001033253	ENSMUSG00000040624	Plekhg1	D10Ertd733e|Gm521|mKIAA1209	pleckstrin homology domain containing, family G (with RhoGef domain) member 1	protein-coding
1643750-43	chr15	82899396	82899838	+	6250	NA	intron (NR_045068, intron 1 of 3)	CpG	537	NR_045068	100504637		NR_045068	ENSMUSG00000100199	Gm20324	-	predicted gene, 20324	ncRNA
1917500-15	chr11	24896349	24897272	+	6250	NA	Intergenic	Lx|LINE|L1	29249	NR_167755	102636777		NR_167753	ENSMUSG00000087145	Gm12665	-	predicted gene 12665	ncRNA
2240000-21	chr19	31505491	31506434	+	6250	NA	intron (NM_001013833, intron 2 of 17)	intron (NM_001013833, intron 2 of 17)	158408	NM_011160	19091		NM_011160	ENSMUSG00000052920	Prkg1	CGKI|Gm19690|Prkg1b|Prkgr1b	protein kinase, cGMP-dependent, type I	protein-coding
2473750-27	chr5	46593678	46594416	+	6250	NA	Intergenic	Intergenic	246376	NR_169028	100503799		NR_169028		Gm7931	EG666103	predicted pseudogene 7931	pseudo
2170000-42	chr8	61590976	61591578	+	6250	NA	promoter-TSS (NM_001293774)	promoter-TSS (NM_001293774)	-138	NM_001293774	72333		NM_001081390	ENSMUSG00000058056	Palld	2410003B16Rik|6030492A02	palladin, cytoskeletal associated protein	protein-coding
1966250-41	chr18	38421796	38422425	+	6250	NA	intron (NM_022996, intron 1 of 7)	intron (NM_022996, intron 1 of 7)	3203	NM_001355749	65113		NM_022996	ENSMUSG00000024425	Ndfip1	0610010M22Rik|N4wbp5	Nedd4 family interacting protein 1	protein-coding
2127500-16	chr14	115573879	115574615	+	6250	NA	intron (NM_175500, intron 6 of 7)	intron (NM_175500, intron 6 of 7)	-164695	NR_045761	75088		NR_045761	ENSMUSG00000093551	4930505G20Rik	-	RIKEN cDNA 4930505G20 gene	ncRNA
3060000	chr1	23796713	23797517	+	6250	NA	intron (NM_172124, intron 1 of 3)	MLT1L|LTR|ERVL-MaLR	35189	NM_172124	280645		NM_172124	ENSMUSG00000026156	B3gat2	GlcAT-S|Glcats	beta-1,3-glucuronyltransferase 2	protein-coding
2480000-17	chr3	83951078	83951860	+	6250	NA	intron (NM_172681, intron 7 of 34)	intron (NM_172681, intron 7 of 34)	88692	NM_172681	229473		NM_172681	ENSMUSG00000033767	Tmem131l	D930015E06Rik|Kiaa0922|mKIAA0922	transmembrane 131 like	protein-coding
2116250-12	chr12	50422650	50423158	+	6250	NA	intron (NM_008858, intron 4 of 18)	Lx5|LINE|L1	-66872	NR_168544	18760		NM_008858	ENSMUSG00000002688	Prkd1	PKD|PKD1|Pkcm|Prkcm|nPKC-D1|nPKC-mu	protein kinase D1	protein-coding
4196250	chr1	133083227	133084990	+	6250	NA	intron (NM_001099276, intron 12 of 32)	intron (NM_001099276, intron 12 of 32)	38096	NM_001099276	240752		NM_001099276	ENSMUSG00000026447	Pik3c2b	C330011J12Rik|Gm199|PI3K-C2beta|PI3KC2beta	phosphatidylinositol-4-phosphate 3-kinase catalytic subunit type 2 beta	protein-coding
2572500-5	chr12	81893486	81894510	+	6250	NA	intron (NM_018814, intron 1 of 35)	L1Md_F2|LINE|L1	33968	NM_018814	54604		NM_018814	ENSMUSG00000021140	Pcnx1	2900024E21Rik|3526401J03Rik|Pcnx|Pcnxl1	pecanex 1	protein-coding
2107500-9	chr12	18009702	18010195	+	6250	NA	Intergenic	(TG)n|Simple_repeat|Simple_repeat	128075	NR_168603	668525		NM_001382838		Gm9222	BDR-1|EG668383|EG668525|Gm29722	predicted gene 9222	protein-coding
1600000-25	chr11	16882338	16882972	+	6250	NA	intron (NM_207655, intron 14 of 27)	intron (NM_207655, intron 14 of 27)	68627	NR_110423	72735		NR_015469	ENSMUSG00000087060	Eldr	2810442I21Rik|4930500E12Rik|Fabl	Egfr long non-coding downstream RNA	ncRNA
3147500-4	chr10	74474444	74475136	+	6250	NA	intron (NM_001142746, intron 22 of 34)	intron (NM_001142746, intron 22 of 34)	-492387	NM_010311	14687		NM_010311	ENSMUSG00000040009	Gnaz	Gz	guanine nucleotide binding protein, alpha z subunit	protein-coding
2222500-42	chr9	24010244	24010864	+	6250	NA	Intergenic	Intergenic	-87464	NM_175678	319239		NM_175678	ENSMUSG00000043659	Npsr1	9330128H10Rik|GPRA|Gpr154|MVTR|PGR14|VRR1	neuropeptide S receptor 1	protein-coding
1843750-64	chr5	131028054	131028560	+	6250	NA	intron (NM_145218, intron 5 of 10)	intron (NM_145218, intron 5 of 10)	279215	NM_145218	212996		NM_145218	ENSMUSG00000034040	Galnt17	E330012B09Rik|Galnt19|Gcap8|Wbscr17	polypeptide N-acetylgalactosaminyltransferase 17	protein-coding
1751250-72	chr2	82701564	82702186	+	6250	NA	Intergenic	Intergenic	-241759	NM_001370266	241516		NM_001370266	ENSMUSG00000075249	Fsip2	-	fibrous sheath-interacting protein 2	protein-coding
2087500-3	chr10	30716606	30717271	+	6250	NA	intron (NM_172495, intron 3 of 15)	intron (NM_172495, intron 3 of 15)	-61071	NM_001111267	211329		NM_172495	ENSMUSG00000039697	Ncoa7	9030406N13Rik	nuclear receptor coactivator 7	protein-coding
1686250-107	chr7	128898707	128899147	+	6250	NA	Intergenic	ORR1D1|LTR|ERVL-MaLR	154057	NM_001029982	207352		NM_001029982	ENSMUSG00000055319	Sec23ip	D7Ertd373e|p125	Sec23 interacting protein	protein-coding
1525000-39	chr12	63820977	63821730	+	6250	NA	Intergenic	L1_Mus3|LINE|L1	653545	NM_001163271	623046		NM_001163271	ENSMUSG00000043060	Fscb	EG623046	fibrous sheath CABYR binding protein	protein-coding
1647500-114	chrX	112239134	112239529	+	6250	NA	intron (NM_001177389, intron 1 of 2)	B3|SINE|B2	282	NM_001177389	83556		NM_031382	ENSMUSG00000079460	Tex16	4933403O08Rik	testis expressed gene 16	protein-coding
2271250-13	chr12	119472230	119472902	+	6250	NA	Intergenic	Lx|LINE|L1	29156	NM_001163136	238455		NM_001163136	ENSMUSG00000041886	Macc1	4732474O15Rik|Gm267	metastasis associated in colon cancer 1	protein-coding
2300000-12	chr17	90177435	90178235	+	6250	NA	intron (NM_020252, intron 19 of 22)	intron (NM_020252, intron 19 of 22)	-89467	NM_001346962	18189		NM_020252	ENSMUSG00000024109	Nrxn1	1700062G21Rik|9330127H16Rik|A230068P09Rik|mKIAA0578	neurexin I	protein-coding
3023750-13	chr9	34675664	34676395	+	6250	NA	intron (NM_001190912, intron 1 of 15)	intron (NM_001190912, intron 1 of 15)	187298	NM_001190912	67703		NM_026324	ENSMUSG00000032036	Kirrel3	1500010O20Rik|2900036G11Rik|NEPH2|SST4|mKIAA1867	kirre like nephrin family adhesion molecule 3	protein-coding
1826250-55	chr2	44236835	44237428	+	6250	NA	intron (NM_001364029, intron 10 of 12)	intron (NM_001364029, intron 10 of 12)	-171807	NR_040622	320872		NR_040622	ENSMUSG00000085089	Arhgap15os	A430092G05Rik	Rho GTPase activating protein 15, opposite strand	ncRNA
3400000-8	chr7	19458424	19459501	+	6250	NA	promoter-TSS (NM_172279)	promoter-TSS (NM_172279)	-119	NM_172279	232944		NM_172279	ENSMUSG00000030397	Mark4	2410090P21Rik|Markl1	MAP/microtubule affinity regulating kinase 4	protein-coding
3253750-8	chr14	9315694	9316936	+	6250	NA	Intergenic	Intergenic	213043	NR_168883	105245679		NR_168883		Gm41096	-	predicted gene, 41096	ncRNA
1751250-40	chr12	110740403	110741016	+	6250	NA	intron (NM_001347428, intron 1 of 2)	B3A|SINE|B2	2709	NM_027149	69641		NM_027149	ENSMUSG00000037957	Wdr20	2310040A13Rik|Wdr20a	WD repeat domain 20	protein-coding
2575000-10	chr17	40747035	40747673	+	6250	NA	Intergenic	Intergenic	20234	NM_001038500	619517		NM_001038500	ENSMUSG00000073396	Esp1	EG619517|Gm6084	exocrine gland secreted peptide 1	protein-coding
2095000-23	chr19	21563593	21564278	+	6250	NA	Intergenic	Intergenic	88856	NM_025423	66206		NM_025423	ENSMUSG00000035171	1110059E24Rik	-	RIKEN cDNA 1110059E24 gene	protein-coding
3087500	chr1	54253721	54254528	+	6250	NA	intron (NM_030025, intron 1 of 27)	intron (NM_030025, intron 1 of 27)	3441	NM_030025	78016		NM_030025	ENSMUSG00000025983	Ccdc150	4930511H11Rik	coiled-coil domain containing 150	protein-coding
1876250-76	chr9	42934393	42934796	+	6250	NA	intron (NM_175481, intron 1 of 20)	MIRb|SINE|MIR	9777	NM_175481	110637		NM_175481	ENSMUSG00000032017	Grik4	6330551K01Rik|GluK4|GluRgamma1|KA-1|KA1	glutamate receptor, ionotropic, kainate 4	protein-coding
2186250-20	chr13	91361160	91361822	+	6250	NA	Intergenic	Intergenic	26594	NR_045161	320297		NR_045161	ENSMUSG00000097182	A830009L08Rik	-	RIKEN cDNA A830009L08 gene	ncRNA
2943750-13	chr4	45585628	45586374	+	6250	NA	Intergenic	Intergenic	-53935	NR_151513	100040557		NR_151513	ENSMUSG00000085980	Gm12408	-	predicted gene 12408	ncRNA
1805000-79	chr5	148398789	148399267	+	6250	NA	intron (NM_007513, intron 1 of 12)	intron (NM_007513, intron 1 of 12)	876	NM_007513	11987		NM_007513	ENSMUSG00000041313	Slc7a1	4831426K01Rik|Atrc-1|Atrc1|CAT-1|Cat1|ERR|EcoR|Rec-1|Rev-1|mCAT-1	solute carrier family 7 (cationic amino acid transporter, y+ system), member 1	protein-coding
1610000-27	chr12	17881342	17881867	+	6250	NA	promoter-TSS (NM_001382838)	promoter-TSS (NM_001382838)	-269	NR_168599	668525		NM_001382838		Gm9222	BDR-1|EG668383|EG668525|Gm29722	predicted gene 9222	protein-coding
1636250-2	chr1	17375721	17376264	+	6250	NA	Intergenic	Intergenic	-225909	NM_053191	94227		NM_053191	ENSMUSG00000067780	Pi15	P24TI|P25TI|PI-15|SugarCrisp	peptidase inhibitor 15	protein-coding
1712500-38	chr14	59620827	59621416	+	6250	NA	Intergenic	B4A|SINE|B4	-4160	NM_145463	219134		NM_145463	ENSMUSG00000044461	Shisa2	9430059P22Rik|MAd2|Tmem46|mShisa|shisa	shisa family member 2	protein-coding
1593750-137	chr6	112360030	112360387	+	6250	NA	intron (NM_001356365, intron 11 of 11)	(CA)n|Simple_repeat|Simple_repeat	27815	NM_175525	243612		NM_175525	ENSMUSG00000034387	Ssu2	D630042P16Rik|Fls485|Ssuh2	ssu-2 homolog	protein-coding
2230000-19	chr15	54365301	54365931	+	6250	NA	Intergenic	Intergenic	-45158	NM_173422	239447		NM_173422	ENSMUSG00000038591	Colec10	CL-L1	collectin sub-family member 10	protein-coding
2641250-16	chr2	15085622	15086253	+	6250	NA	Intergenic	Intergenic	30617	NM_029466	75869		NM_029466	ENSMUSG00000017418	Arl5b	4930587A11Rik|Arl8	ADP-ribosylation factor-like 5B	protein-coding
2260000-23	chr2	143448154	143448909	+	6250	NA	Intergenic	MLT2D|LTR|ERVL	-97602	NM_008792	18549		NM_008792	ENSMUSG00000027419	Pcsk2	6330411F23Rik|Nec-2|Nec2|PC2|Phpp-2|SPC2	proprotein convertase subtilisin/kexin type 2	protein-coding
2002500-33	chr18	75379102	75379825	+	6250	NA	intron (NM_001042660, intron 3 of 3)	intron (NM_001042660, intron 3 of 3)	12098	NM_001042660	17131		NM_008543	ENSMUSG00000025880	Smad7	Madh7	SMAD family member 7	protein-coding
1996250-19	chr12	3147030	3147656	+	6250	NA	Intergenic	RLTR45-int|LTR|ERVK	-88448	NR_015551	74173		NM_028796		Rab10os	1700012B15Rik|1810036A22Rik	RAB10, member RAS oncogene family, opposite strand	ncRNA
4118750	chr10	59741264	59742258	+	6250	NA	intron (NM_001359267, intron 4 of 11)	L1M4|LINE|L1	39198	NM_001359267	216001		NM_144822	ENSMUSG00000020111	Micu1	C730016L05Rik|Calc|Cbara1	mitochondrial calcium uptake 1	protein-coding
1725000-2	chr1	85326072	85326462	+	6250	NA	intron (NR_165476, intron 1 of 2)	B1F|SINE|Alu	1112	NR_165476	108167347		NM_001372515		Gm2619	100040135	component of Sp100-rs-like	pseudo
1843750-75	chr7	80681252	80682012	+	6250	NA	intron (NM_173863, intron 1 of 14)	B3A|SINE|B2	7245	NM_173863	70461		NM_173863	ENSMUSG00000030527	Crtc3	2610312F20Rik|6332415K15Rik|TORC3	CREB regulated transcription coactivator 3	protein-coding
2042500-4	chr1	162850127	162850851	+	6250	NA	intron (NM_010231, intron 3 of 8)	intron (NM_010231, intron 3 of 8)	9511	NM_001330291	14261		NM_010231	ENSMUSG00000040181	Fmo1	-	flavin containing monooxygenase 1	protein-coding
1572500-108	chr5	77589820	77590232	+	6250	NA	Intergenic	Intergenic	124538	NR_131050	69370		NR_131050	ENSMUSG00000107232	1700017L05Rik	-	RIKEN cDNA 1700017L05 gene	ncRNA
2813750-4	chr11	86931221	86932133	+	6250	NA	Intergenic	Intergenic	62085	NM_001005341	77864		NM_001005341	ENSMUSG00000018427	Ypel2	6430570G24|E130113K08Rik	yippee like 2	protein-coding
1766250-91	chr8	25027720	25028218	+	6250	NA	intron (NM_001081187, intron 8 of 8)	intron (NM_001081187, intron 8 of 8)	10758	NM_027194	69742		NM_027194	ENSMUSG00000031556	Tm2d2	2410018G23Rik|Blp1	TM2 domain containing 2	protein-coding
1618750-76	chr4	50047519	50047963	+	6250	NA	Intergenic	Lx6|LINE|L1	-201972	NM_001033351	242443		NM_001033351	ENSMUSG00000039579	Grin3a	6430537F04|A830097C19Rik|GluN3A|NMDAR-L|NMDAR3A|NR3A|mKIAA1973	glutamate receptor ionotropic, NMDA3A	protein-coding
2506250-10	chr18	79982993	79983575	+	6250	NA	Intergenic	RMER17B|LTR|ERVK	-36010	NM_001370903	102640717		NM_001370903		Gm36718	-	predicted gene, 36718	protein-coding
1877500-3	chr1	189855210	189855808	+	6250	NA	intron (NM_008976, intron 14 of 18)	intron (NM_008976, intron 14 of 18)	66782	NM_026796	226830		NM_026796	ENSMUSG00000026603	Smyd2	1110020E07Rik|4930402C15|KMT3C|Zmynd14	SET and MYND domain containing 2	protein-coding
1975000-3	chr1	135454031	135454508	+	6250	NA	TTS (NR_049188)	TTS (NR_049188)	414	NR_049188	100885827		NR_049188	ENSMUSG00000093515	Mir1231	Gm23720|mir-1231|mmu-mir-1231	microRNA 1231	ncRNA
2777500-6	chr16	90792899	90793833	+	6250	NA	intron (NM_029497, intron 8 of 38)	intron (NM_029497, intron 8 of 38)	17047	NM_029497	207932		NM_029497	ENSMUSG00000039929	Urb1	4921511H13Rik|5730405K23Rik|mKIAA0539	URB1 ribosome biogenesis 1 homolog (S. cerevisiae)	protein-coding
1661250-31	chr12	69296685	69297246	+	6250	NA	5' UTR (NM_027117, exon 1 of 13)	5' UTR (NM_027117, exon 1 of 13)	284	NM_027117	69554		NM_027117	ENSMUSG00000020978	Klhdc2	2310022K15Rik|D12Ertd522e|HCLP-1|LCP	kelch domain containing 2	protein-coding
2567500-6	chr17	11546837	11547453	+	6250	NA	intron (NM_016694, intron 6 of 11)	intron (NM_016694, intron 6 of 11)	336044	NR_045808	52027		NR_045808		D17Ertd648e	-	DNA segment, Chr 17, ERATO Doi 648, expressed	ncRNA
1805000-76	chr5	76905397	76906054	+	6250	NA	promoter-TSS (NM_173765)	promoter-TSS (NM_173765)	-249	NM_173765	231326		NM_173765	ENSMUSG00000055923	Aasdh	A230062G08Rik|A830035E16|Acsf4|U26	aminoadipate-semialdehyde dehydrogenase	protein-coding
1883750-58	chr6	83441708	83442127	+	6250	NA	promoter-TSS (NM_183138)	promoter-TSS (NM_183138)	162	NR_028382	320775		NR_028382	ENSMUSG00000051844	B230319C09Rik	-	RIKEN cDNA B230319C09 gene	ncRNA
1605000-52	chr16	87345279	87345866	+	6250	NA	Intergenic	Intergenic	-8613	NM_001159331	67768		NM_026366	ENSMUSG00000044442	N6amt1	5830445C04Rik|Hemk2|Pred28	N-6 adenine-specific DNA methyltransferase 1 (putative)	protein-coding
2637500-15	chr5	4420177	4420865	+	6250	NA	Intergenic	L1MA5A|LINE|L1	228154	NM_001042670	208595		NM_001042670	ENSMUSG00000053178	Mterf1b	Gm9897	mitochondrial transcription termination factor 1b	protein-coding
2471250-23	chr8	72815559	72816234	+	6250	NA	exon (NM_010687, exon 15 of 15)	exon (NM_010687, exon 15 of 15)	54237	NM_007975	14065		NM_007975	ENSMUSG00000050147	F2rl3	PAR4	F2R like thrombin or trypsin receptor 3	protein-coding
2196250-5	chr10	16250915	16251638	+	6250	NA	Intergenic	Intergenic	459499	NR_131087	77538		NR_131087	ENSMUSG00000112227	C330004P14Rik	-	RIKEN cDNA C330004P14 gene	ncRNA
2036250-50	chr6	114928610	114929177	+	6250	NA	intron (NM_001356371, intron 2 of 5)	intron (NM_001356371, intron 2 of 5)	-7072	NM_177683	232334		NM_177683	ENSMUSG00000030315	Vgll4	VGL-4	vestigial like family member 4	protein-coding
3155000-4	chr13	49160492	49161134	+	6250	NA	Intergenic	(GGGTG)n|Simple_repeat|Simple_repeat	-12485	NM_001290311	75607		NM_029361	ENSMUSG00000037989	Wnk2	1810073P09Rik|ESTM15|mKIAA1760	WNK lysine deficient protein kinase 2	protein-coding
2288750-17	chr14	73994438	73995060	+	6250	NA	Intergenic	RLTR11B|LTR|ERVK	-360778	NR_046059	74425		NR_046059	ENSMUSG00000115845	4933402J15Rik	-	RIKEN cDNA 4933402J15 gene	ncRNA
2311250-5	chr10	43783931	43784768	+	6250	NA	Intergenic	Intergenic	38191	NR_040581	69443		NR_040581	ENSMUSG00000111422	1700027J07Rik	-	RIKEN cDNA 1700027J07 gene	ncRNA
3186250-4	chr17	37864786	37865893	+	6250	NA	Intergenic	L1Md_F2|LINE|L1	14745	NM_146890	258892		NM_146890	ENSMUSG00000109212	Or14j5	MOR218-1|Olfr126	olfactory receptor family 14 subfamily J member 5	protein-coding
2267500-27	chr8	103639552	103639984	+	6250	NA	intron (NR_045730, intron 3 of 4)	intron (NR_045730, intron 3 of 4)	35969	NR_045730	71058		NR_045730	ENSMUSG00000110336	4933400L20Rik	-	RIKEN cDNA 4933400L20 gene	ncRNA
2642500-17	chr6	51012842	51013766	+	6250	NA	Intergenic	Intergenic	106898	NR_157241	102633851		NR_157241		Gm31579	Gm44400	predicted gene, 31579	ncRNA
1545000-34	chr13	19516606	19517182	+	6250	NA	Intergenic	MIRb|SINE|MIR	-12527	NR_131038	319466		NR_131037	ENSMUSG00000114189	9330199G10Rik	-	RIKEN cDNA 9330199G10 gene	ncRNA
2983750-4	chr15	52169813	52170895	+	6250	NA	Intergenic	L1MC3|LINE|L1	-125199	NM_172816	239436		NM_172816	ENSMUSG00000022315	Slc30a8	C820002P14Rik|ZnT-8|ZnT8	solute carrier family 30 (zinc transporter), member 8	protein-coding
2353750-22	chr18	25313229	25313992	+	6250	NA	intron (NM_001033532, intron 6 of 10)	B4A|SINE|B4	144590	NM_001033532	225289		NM_001033532	ENSMUSG00000033632	AW554918	4921538P22|Kiaa1328|mKIAA1328	expressed sequence AW554918	protein-coding
2006250-43	chr4	18183650	18184162	+	6250	NA	Intergenic	Intergenic	330441	NM_019724	17389		NM_019724	ENSMUSG00000028226	Mmp16	MT-MMP 3|MT3-MMP|Mt3mmp	matrix metallopeptidase 16	protein-coding
1655000-7	chr10	71313662	71314150	+	6250	NA	TTS (NR_152791)	TTS (NR_152791)	3161	NR_152791	102637684		NR_152791	ENSMUSG00000093732	Gm20609	-	predicted gene 20609	ncRNA
1978750-7	chr12	10024550	10025462	+	6250	NA	Intergenic	L1Md_F2|LINE|L1	-344965	NM_027588	70881		NM_027588	ENSMUSG00000020622	Nt5c1b	4921514H13Rik|AIRP|CN-IB|cN1B	5'-nucleotidase, cytosolic IB	protein-coding
2601250-7	chr11	109952211	109952860	+	6250	NA	intron (NM_013851, intron 22 of 38)	intron (NM_013851, intron 22 of 38)	43310	NM_013851	27404		NM_013851	ENSMUSG00000020620	Abca8b	Abca8	ATP-binding cassette, sub-family A member 8b	protein-coding
2853750-13	chr7	4685806	4686461	+	6250	NA	Intergenic	Intergenic	-1152	NM_024172	66245		NM_024172	ENSMUSG00000063802	Hspbp1	1500019G21Rik	HSPA (heat shock 70kDa) binding protein, cytoplasmic cochaperone 1	protein-coding
1826250-67	chr5	137576642	137577038	+	6250	NA	intron (NM_001359206, intron 7 of 18)	ID_B1|SINE|B4	5865	NM_001289507	50765		NM_015799	ENSMUSG00000029716	Tfr2	Trfr2	transferrin receptor 2	protein-coding
1535000-48	chr15	46779570	46779845	+	6250	NA	Intergenic	Intergenic	156402	NR_045811	75281		NR_045811	ENSMUSG00000051198	4930548G14Rik	-	RIKEN cDNA 4930548G14 gene	ncRNA
2440000-29	chr8	70803281	70804316	+	6250	NA	Intergenic	MIR3|SINE|MIR	-4651	NM_008353	16161		NM_008353	ENSMUSG00000000791	Il12rb1	CD212|IL-12R-beta-1|IL-12R[b]	interleukin 12 receptor, beta 1	protein-coding
2043750-27	chr17	76577309	76577838	+	6250	NA	Intergenic	RLTR21|LTR|ERVK	716550	NR_033456	100043885		NR_033456	ENSMUSG00000117539	Gm4710	-	predicted gene 4710	ncRNA
2430000-3	chr10	83962435	83963207	+	6250	NA	Intergenic	B4A|SINE|B4	137876	NR_152790	102637349		NR_152790	ENSMUSG00000111049	Gm34184	-	predicted gene, 34184	ncRNA
4413750-4	chr2	66053869	66054982	+	6250	NA	Intergenic	L1MA6|LINE|L1	70368	NM_015736	14425		NM_015736	ENSMUSG00000026994	Galnt3	-	polypeptide N-acetylgalactosaminyltransferase 3	protein-coding
3313750-2	chr13	17204348	17205412	+	6250	NA	intron (NM_138654, intron 12 of 13)	intron (NM_138654, intron 12 of 13)	489885	NM_138654	192136		NM_138654	ENSMUSG00000055137	Sugct	5033411D12Rik	succinyl-CoA glutarate-CoA transferase	protein-coding
3340000-3	chr11	102749303	102750250	+	6250	NA	Intergenic	Intergenic	-11659	NM_001110778	11488		NM_009613	ENSMUSG00000020926	Adam11	Mdc	a disintegrin and metallopeptidase domain 11	protein-coding
2087500-26	chr19	41258995	41259669	+	6250	NA	intron (NM_133352, intron 1 of 14)	intron (NM_133352, intron 1 of 14)	4672	NM_133352	107358		NM_133352	ENSMUSG00000025016	Tm9sf3	1810073M23Rik|2810031D16Rik|Smbp|mKIAA4036	transmembrane 9 superfamily member 3	protein-coding
3105000-3	chr2	104408820	104409629	+	6250	NA	intron (NM_001033347, intron 1 of 20)	intron (NM_001033347, intron 1 of 20)	1110	NM_001033347	241589		NM_001033347	ENSMUSG00000068373	D430041D05Rik	9630056G07Rik|G2	RIKEN cDNA D430041D05 gene	protein-coding
1847500-13	chr10	83887343	83887789	+	6250	NA	Intergenic	Intergenic	164701	NM_001145198	69784		NM_001145198	ENSMUSG00000087651	1500009L16Rik	2700050C19Rik|OCC-1	RIKEN cDNA 1500009L16 gene	protein-coding
2632500-17	chr5	121450309	121451237	+	6250	NA	intron (NM_026129, intron 1 of 2)	L2b|LINE|L2	1701	NM_026129	67397		NM_026129	ENSMUSG00000029616	Erp29	1200015M03Rik|2810446M09Rik|Erp28|Erp31|PDI-Db	endoplasmic reticulum protein 29	protein-coding
1580000-83	chr2	120979985	120980478	+	6250	NA	intron (NM_175285, intron 3 of 13)	B1F|SINE|Alu	3169	NM_175285	96957		NM_175285	ENSMUSG00000054484	Tmem62	B830009D23Rik	transmembrane protein 62	protein-coding
2788750-8	chr12	63099654	63100515	+	6250	NA	Intergenic	L1MC1|LINE|L1	412297	NR_131949	73309		NR_131949		Spanxn4	1700047L15Rik	SPANX family, member N4	ncRNA
2255000-25	chr16	74755511	74756271	+	6250	NA	intron (NM_001358492, intron 1 of 26)	intron (NM_001358492, intron 1 of 26)	336879	NM_001358491	268902		NM_175549	ENSMUSG00000052516	Robo2	2600013A04Rik|9430089E08Rik|D230004I22Rik|mKIAA1568	roundabout guidance receptor 2	protein-coding
2518750-20	chr5	148238870	148239408	+	6250	NA	intron (NM_001359503, intron 7 of 14)	intron (NM_001359503, intron 7 of 14)	-26078	NM_001359505	77521		NM_029920	ENSMUSG00000029651	Mtus2	5730592G18Rik|A730013O20Rik|C130038G02Rik|Cazip|Gm763|mKIAA0774	microtubule associated tumor suppressor candidate 2	protein-coding
1877500-50	chr4	147252372	147252934	+	6250	NA	intron (NM_001378742, intron 1 of 4)	intron (NM_001378742, intron 1 of 4)	-52951	NM_001384232	115489950		NM_001384232	ENSMUSG00000078498	Zfp988	Gm13151	zinc finger protein 988	protein-coding
1882500-79	chr8	11048728	11049068	+	6250	NA	intron (NR_046017, intron 2 of 4)	B4A|SINE|B4	-39969	NM_001081212	384783		NM_001081212	ENSMUSG00000038894	Irs2	Irs-2	insulin receptor substrate 2	protein-coding
2362500-14	chr15	75747725	75748761	+	6250	NA	promoter-TSS (NM_194350)	promoter-TSS (NM_194350)	78	NM_194350	378435		NM_194350	ENSMUSG00000047591	Mafa	RIPE3b1	MAF bZIP transcription factor A	protein-coding
2592500	chr1	177849568	177850182	+	6250	NA	intron (NM_001368823, intron 6 of 21)	B3|SINE|B2	41456	NM_001368823	631584		NM_001368823	ENSMUSG00000102483	Catspere1	Catspere|EG631584|Gm7068	cation channel sperm associated auxiliary subunit epsilon 1	protein-coding
1678750-82	chr3	106304488	106304981	+	6250	NA	Intergenic	L1Md_F2|LINE|L1	-85255	NM_145126	104183		NM_145126	ENSMUSG00000063779	Chil4	Chi3l4|Ym2	chitinase-like 4	protein-coding
2286250-25	chr7	73586067	73586850	+	6250	NA	Intergenic	B4A|SINE|B4	-28063	NR_037569	69170		NR_037569	ENSMUSG00000101970	Chaserr	1810026B05Rik|linc2025	CHD2 adjacent suppressive regulatory RNA	ncRNA
1781250-10	chr10	93270674	93271146	+	6250	NA	intron (NM_001322265, intron 2 of 4)	(TA)n|Simple_repeat|Simple_repeat	40249	NM_013508	13713		NM_013508	ENSMUSG00000008398	Elk3	D430049E23Rik|Erp|Etrp|Net|Sap-2	ELK3, member of ETS oncogene family	protein-coding
3592500-3	chr12	116997462	116998710	+	6250	NA	intron (NM_011215, intron 11 of 22)	Lx5b|LINE|L1	153183	NR_033538	100038689		NR_033538	ENSMUSG00000099907	Gm10421	-	predicted gene 10421	ncRNA
2262500-25	chr19	37333173	37333842	+	6250	NA	Intergenic	Intergenic	-2894	NM_031156	15925		NM_031156	ENSMUSG00000056999	Ide	1300012G03Rik|4833415K22Rik	insulin degrading enzyme	protein-coding
1672500-114	chr8	111743536	111744169	+	6250	NA	promoter-TSS (NM_009954)	promoter-TSS (NM_009954)	-3	NM_009954	12927		NM_009954	ENSMUSG00000031955	Bcar1	Cas|Crkas	breast cancer anti-estrogen resistance 1	protein-coding
1546250-87	chr3	88963246	88963586	+	6250	NA	Intergenic	ID_B1|SINE|B4	-2396	NM_138679	192195		NM_138679	ENSMUSG00000028053	Ash1l	8030453L17Rik|Ash1|E430018P19Rik|Kmt2h	ASH1 like histone lysine methyltransferase	protein-coding
2630000-3	chr11	16862678	16863524	+	6250	NA	intron (NM_207655, intron 4 of 27)	intron (NM_207655, intron 4 of 27)	88181	NR_110423	72735		NR_015469	ENSMUSG00000087060	Eldr	2810442I21Rik|4930500E12Rik|Fabl	Egfr long non-coding downstream RNA	ncRNA
3203750-9	chr7	85972129	85973148	+	6250	NA	Intergenic	L1_Mus1|LINE|L1	-11156	NM_001384912	546980		NM_001105187	ENSMUSG00000090774	Vmn2r74	EG546980	vomeronasal 2, receptor 74	protein-coding
2438750-21	chr3	145770134	145770894	+	6250	NA	intron (NM_026993, intron 1 of 5)	intron (NM_026993, intron 1 of 5)	11822	NM_026993	69219		NM_026993	ENSMUSG00000028194	Ddah1	2410006N07Rik|2510015N06Rik	dimethylarginine dimethylaminohydrolase 1	protein-coding
2991250-2	chr12	112980558	112981467	+	6250	NA	intron (NM_028193, intron 4 of 17)	intron (NM_028193, intron 4 of 17)	4449	NM_201646	399566		NM_201646	ENSMUSG00000002803	Btbd6	-	BTB domain containing 6	protein-coding
1677500-46	chr16	50969392	50969832	+	6250	NA	Intergenic	RMER4B|LTR|ERVK	186203	NR_131006	78639		NR_131005	ENSMUSG00000092276	1700116B05Rik	-	RIKEN cDNA 1700116B05 gene	ncRNA
2513750-18	chr2	66438306	66439165	+	6250	NA	intron (NM_018733, intron 1 of 26)	intron (NM_018733, intron 1 of 26)	2102	NM_001313997	20265		NM_018733	ENSMUSG00000064329	Scn1a	B230332M13|Nav1.1	sodium channel, voltage-gated, type I, alpha	protein-coding
2056250-33	chr19	7825427	7826246	+	6250	NA	Intergenic	Intergenic	-23169	NM_146232	236149		NM_146232	ENSMUSG00000053303	Slc22a26	-	solute carrier family 22 (organic cation transporter), member 26	protein-coding
3430000	chr10	116590923	116591644	+	6250	NA	Intergenic	Intergenic	-9772	NM_001359251	72068		NM_028082	ENSMUSG00000020166	Cnot2	2600016M12Rik|2810470K03Rik	CCR4-NOT transcription complex, subunit 2	protein-coding
2432500-17	chr18	87593262	87593796	+	6250	NA	Intergenic	(TTA)n|Simple_repeat|Simple_repeat	881218	NM_001361145	12405		NM_172633	ENSMUSG00000024647	Cbln2	6330593N19Rik|A730004O05	cerebellin 2 precursor protein	protein-coding
2311250-30	chr7	44231104	44231779	+	6250	NA	non-coding (NR_029436, exon 3 of 5)	non-coding (NR_029436, exon 3 of 5)	4681	NR_029436	70004		NR_029436	ENSMUSG00000038782	1700028J19Rik	-	RIKEN cDNA 1700028J19 gene	ncRNA
1538750-57	chr15	85350595	85351179	+	6250	NA	intron (NM_016843, intron 1 of 11)	B3|SINE|B2	14632	NM_016843	54138		NM_016843	ENSMUSG00000016541	Atxn10	E46|Sca10|TEG-169|Tex169	ataxin 10	protein-coding
1831250-27	chr12	106369230	106369942	+	6250	NA	Intergenic	Intergenic	78080	NR_036593	76639		NR_036593	ENSMUSG00000092066	1700121N20Rik	-	RIKEN cDNA 1700121N20 gene	ncRNA
3018750-6	chr16	40213604	40214618	+	6250	NA	intron (NM_001361281, intron 1 of 8)	intron (NM_001361281, intron 1 of 8)	229747	NM_001361282	268890		NM_175548	ENSMUSG00000061080	Lsamp	5430428I19|B130007O04Rik|D930023J12Rik|Gm29907|Lam|Lamp	limbic system-associated membrane protein	protein-coding
2390000-22	chr3	83791097	83791892	+	6250	NA	Intergenic	Intergenic	25173	NM_009144	20319		NM_009144	ENSMUSG00000027996	Sfrp2	Sdf5	secreted frizzled-related protein 2	protein-coding
2586250-5	chr10	70631401	70632307	+	6250	NA	intron (NR_045291, intron 1 of 5)	intron (NR_045291, intron 1 of 5)	20071	NR_045291	319646		NR_045291	ENSMUSG00000037747	D630013N20Rik	-	RIKEN cDNA D630013N20 gene	ncRNA
1800000-31	chr16	13380130	13380870	+	6250	NA	intron (NM_001122667, intron 5 of 16)	MTD|LTR|ERVL-MaLR	22079	NM_153588	239719		NM_153588	ENSMUSG00000009569	Mrtfb	Gt4-1|MRTF-B|Mkl2|SOLOIST|mKIAA1243	myocardin related transcription factor B	protein-coding
3782500-2	chr10	58214485	58215573	+	6250	NA	Intergenic	ORR1D2|LTR|ERVL-MaLR	17646	NM_001081954	664783		NM_001081954		Dux	AW822073|Dux4|Duxbl|EG664783	double homeobox	protein-coding
2772500-5	chr12	65721726	65722876	+	6250	NA	Intergenic	L1M4|LINE|L1	496784	NM_027614	70948		NM_027614	ENSMUSG00000035560	Wdr20rt	4921538B03Rik|4930427E19Rik|Wdr20|Wdr20b	WD repeat domain 20, retrogene	protein-coding
1693750-21	chr11	46040067	46040705	+	6250	NA	Intergenic	Intergenic	-14116	NM_001291890	11492		NM_009616	ENSMUSG00000011256	Adam19	MADDAM|MTLNB|Mltnb	ADAM metallopeptidase domain 19	protein-coding
2510000-24	chr7	121669081	121669690	+	6250	NA	intron (NM_001033173, intron 9 of 15)	MTC|LTR|ERVL-MaLR	38057	NM_001033173	76179		NM_001033173	ENSMUSG00000063317	Usp31	6330567E21Rik|mKIAA1203	ubiquitin specific peptidase 31	protein-coding
1715000-18	chr12	13572049	13572455	+	6250	NA	intron (NM_027706, intron 51 of 51)	L1Md_F3|LINE|L1	55394	NR_136761	102639399		NR_136761	ENSMUSG00000113666	Gm35725	-	predicted gene, 35725	ncRNA
3576250-2	chr12	102756846	102757836	+	6250	NA	promoter-TSS (NM_025666)	promoter-TSS (NM_025666)	469	NM_001142939	100859931		NM_001142939	ENSMUSG00000041716	Gm20604	AK010878-Moap1|MAP-1|Moap1	predicted gene 20604	protein-coding
1523750-84	chr2	127133993	127134265	+	6250	NA	promoter-TSS (NM_144818)	promoter-TSS (NM_144818)	-175	NM_144818	215387		NM_144818	ENSMUSG00000034906	Ncaph	A730011O11Rik|Brrn1|CAP-H|HCAP-H|mCAP-H	non-SMC condensin I complex, subunit H	protein-coding
2532500-6	chr12	28499513	28500401	+	6250	NA	intron (NM_001373956, intron 10 of 11)	intron (NM_001373956, intron 10 of 11)	48380	NM_001177964	68511		NM_001177964	ENSMUSG00000020633	Dcdc2c	1110015M06Rik	doublecortin domain containing 2C	protein-coding
2083750-21	chr19	15484464	15485045	+	6250	NA	Intergenic	Intergenic	439868	NM_001205339	107272		NM_177420	ENSMUSG00000024640	Psat1	D8Ertd814e|EPIP|PSA|Psat	phosphoserine aminotransferase 1	protein-coding
1785000-109	chrX	13461543	13462246	+	6250	NA	intron (NM_173415, intron 1 of 3)	CpG	804	NM_173415	236690		NM_173415	ENSMUSG00000051228	Nyx	CLNP|CSNB1|CSNB4|nob	nyctalopin	protein-coding
2890000-13	chr7	75080241	75080932	+	6250	NA	Intergenic	L1MC3|LINE|L1	50375	NR_131122	75205		NR_131122	ENSMUSG00000108803	4930533N22Rik	Gm44904	RIKEN cDNA 4930533N22 gene	ncRNA
1567500-97	chr4	124111913	124112245	+	6250	NA	Intergenic	MTE2b|LTR|ERVL-MaLR	194646	NM_017475	54170		NM_017475	ENSMUSG00000028646	Rragc	Gtr2|RAGC|TIB929|YGR163W	Ras-related GTP binding C	protein-coding
2431250-16	chr16	30436101	30436757	+	6250	NA	Intergenic	Intergenic	-47899	NM_001128094	224088		NM_001128094	ENSMUSG00000022533	Atp13a3	Gm1745|Gm541|Gm542	ATPase type 13A3	protein-coding
2676250-11	chr2	110474771	110475322	+	6250	NA	Intergenic	Intergenic	-112053	NM_026271	67606		NM_026271	ENSMUSG00000074971	Fibin	1110018M03Rik	fin bud initiation factor homolog (zebrafish)	protein-coding
1691250-58	chr17	46073377	46074054	+	6250	NA	Intergenic	Intergenic	-37289	NM_026768	68565		NM_026768	ENSMUSG00000023967	Mrps18a	1110004O20Rik	mitochondrial ribosomal protein S18A	protein-coding
1808750-2	chr1	145730323	145730762	+	6250	NA	Intergenic	L1Md_F2|LINE|L1	764620	NR_166159	102639375		NR_166158	ENSMUSG00000099964	Gm29514	-	predicted gene 29514	ncRNA
2542500-22	chr6	119734813	119735421	+	6250	NA	intron (NR_155458, intron 11 of 18)	intron (NR_155458, intron 11 of 18)	113033	NM_053204	111173		NM_053204	ENSMUSG00000030172	Erc1	4930404L01Rik|5033405M01Rik|9630025C19Rik|B430107L16Rik|CAST2|ELKS|Elks1|RAB6IP2A|RAB6IP2B|Rab6ip2|mKIAA1081	ELKS/RAB6-interacting/CAST family member 1	protein-coding
1522500-19	chr10	58401434	58401931	+	6250	NA	intron (NM_026148, intron 2 of 9)	intron (NM_026148, intron 2 of 9)	7309	NM_001346676	110829		NM_026148	ENSMUSG00000019920	Lims1	2310016J22Rik|4921524A02Rik|C430041B13Rik|Lims1l|PINCH|PINCH1	LIM and senescent cell antigen-like domains 1	protein-coding
2453750-7	chr12	86539958	86540816	+	6250	NA	Intergenic	Intergenic	118743	NM_011934	26380		NM_011934	ENSMUSG00000021255	Esrrb	Err2|Errb|Estrrb|Nr3b2	estrogen related receptor, beta	protein-coding
1627500-104	chr7	41338950	41339488	+	6250	NA	Intergenic	Intergenic	54041	NM_183167	233168		NM_183167	ENSMUSG00000056383	AI987944	-	expressed sequence AI987944	protein-coding
1556250-117	chr9	15016409	15016931	+	6250	NA	intron (NM_019482, intron 2 of 4)	B3A|SINE|B2	28808	NM_019482	55991		NM_019482	ENSMUSG00000031934	Panx1	-	pannexin 1	protein-coding
2486250-15	chr3	90310051	90310906	+	6250	NA	intron (NM_001379656, intron 1 of 10)	ID_B1|SINE|B4	16392	NM_001379656	229542		NM_139304	ENSMUSG00000042390	Gatad2b	C430014D17Rik|P66beta|mKIAA1150	GATA zinc finger domain containing 2B	protein-coding
1802500-43	chr16	88353414	88354066	+	6250	NA	Intergenic	Intergenic	-63524	NM_146072	14805		NM_010348	ENSMUSG00000022935	Grik1	A830007B11Rik|D16Ium24|D16Ium24e|GluK1|GluK5|Glur-5|Glur5|Glurbeta1	glutamate receptor, ionotropic, kainate 1	protein-coding
2283750-13	chr11	115382153	115382583	+	6250	NA	exon (NM_001080929, exon 1 of 5)	exon (NM_001080929, exon 1 of 5)	452	NM_001080929	237988		NM_001080929	ENSMUSG00000050910	Cdr2l	D030068L24Rik|Gm21	cerebellar degeneration-related protein 2-like	protein-coding
2775000-10	chr6	28822879	28824102	+	6250	NA	intron (NM_019776, intron 16 of 23)	intron (NM_019776, intron 16 of 23)	8257	NM_138682	192198		NM_138682	ENSMUSG00000049939	Lrrc4	MBAG1|NGL-2|NGL2|NLG-2|Nag14	leucine rich repeat containing 4	protein-coding
3428750-4	chr5	25543182	25544076	+	6250	NA	Intergenic	B1_Mur4|SINE|Alu	13611	NR_027388	73571		NR_027388	ENSMUSG00000101856	1700096K18Rik	-	RIKEN cDNA 1700096K18 gene	ncRNA
3176250-3	chr19	12138289	12139245	+	6250	NA	intron (NR_030566, intron 2 of 3)	RLTR26|LTR|ERVK	-18093	NM_146682	258677		NM_146682	ENSMUSG00000067522	Or5a1	MOR215-3|Olfr76|V5	olfactory receptor family 5 subfamily A member 1	protein-coding
1688750-101	chr8	80830331	80830958	+	6250	NA	intron (NM_001301298, intron 1 of 10)	intron (NM_001301298, intron 1 of 10)	49835	NM_021356	14388		NM_021356	ENSMUSG00000031714	Gab1	-	growth factor receptor bound protein 2-associated protein 1	protein-coding
1842500-3	chr1	108030175	108030811	+	6250	NA	Intergenic	Intergenic	113234	NR_102306	319596		NR_102306	ENSMUSG00000100457	D830032E09Rik	-	RIKEN cDNA D830032E09 gene	ncRNA
3490000-6	chr5	33859593	33860563	+	6250	NA	intron (NM_001177884, intron 4 of 8)	intron (NM_001177884, intron 4 of 8)	16966	NM_001177884	107823		NM_175231	ENSMUSG00000057406	Nsd2	5830445G22Rik|9430010A17Rik|C130020C13Rik|D030027O06Rik|D930023B08Rik|MMSET|Whsc1|Whsc1l|mKIAA1090	nuclear receptor binding SET domain protein 2	protein-coding
1521250-94	chr2	75351413	75352049	+	6250	NA	Intergenic	Intergenic	92448	NR_040635	77269		NR_040635		9430019J16Rik	-	RIKEN cDNA 9430019J16 gene	ncRNA
4051250-4	chr7	41499760	41501053	+	6250	NA	promoter-TSS (NM_001033530)	promoter-TSS (NM_001033530)	-516	NM_001033530	101835		NM_001033530	ENSMUSG00000074166	AW146154	-	expressed sequence AW146154	protein-coding
3676250	chr12	97507829	97509393	+	6250	NA	Intergenic	Intergenic	599982	NR_168899	102638980		NR_168899	ENSMUSG00000112812	Gm47415	Gm35412	predicted gene, 47415	ncRNA
1625000-93	chr4	113375288	113375961	+	6250	NA	Intergenic	L1_Mus3|LINE|L1	-88651	NM_001103199	230622		NM_001103199	ENSMUSG00000087194	Skint6	-	selection and upkeep of intraepithelial T cells 6	protein-coding
2988750-3	chr13	85861760	85862722	+	6250	NA	Intergenic	Intergenic	184554	NM_007749	12867		NM_007749	ENSMUSG00000017778	Cox7c	COXVIIc|Cox7c1	cytochrome c oxidase subunit 7C	protein-coding
1765000-8	chr10	20082930	20083495	+	6250	NA	intron (NM_008580, intron 14 of 29)	intron (NM_008580, intron 14 of 29)	-65708	NM_001198635	17761		NM_008635	ENSMUSG00000019996	Map7	E-MAP-115|MAP-7|Mtap7|mshi|mste|ste	microtubule-associated protein 7	protein-coding
1593750-44	chr12	57524054	57524341	+	6250	NA	Intergenic	Intergenic	21914	NM_008259	15375		NM_008259	ENSMUSG00000035451	Foxa1	Hnf-3a|Hnf3a|Tcf-3a|Tcf3a	forkhead box A1	protein-coding
5077500	chr4	89058926	89060190	+	6250	NA	intron (NR_033533, intron 2 of 2)	intron (NR_033533, intron 2 of 2)	9251	NR_033533	100040617		NR_033533	ENSMUSG00000085183	Wincr1	Gm12603	WNT induced non-coding RNA 1	ncRNA
3258750-9	chr7	89715966	89717079	+	6250	NA	intron (NM_181407, intron 1 of 13)	ORR1B2|LTR|ERVL-MaLR	83704	NM_181407	109264		NM_181407	ENSMUSG00000030621	Me3	1700020C08Rik|B230207H15Rik	malic enzyme 3, NADP(+)-dependent, mitochondrial	protein-coding
1812500-35	chr16	65661919	65662689	+	6250	NA	Intergenic	Intergenic	99496	NR_166048	102640387		NR_166048	ENSMUSG00000120193	Gm36457	-	predicted gene, 36457	ncRNA
2872500-2	chr1	100751921	100752849	+	6250	NA	Intergenic	L1Md_T|LINE|L1	-403383	NR_037989	100504525		NR_037989	ENSMUSG00000100684	Gm20268	-	predicted gene, 20268	ncRNA
3053750-5	chr12	96974403	96975250	+	6250	NA	Intergenic	Lx2B|LINE|L1	-927604	NR_103800	69423		NM_027076		1700019M22Rik	-	RIKEN cDNA 1700019M22 gene	ncRNA
3206250-5	chr9	115304735	115305528	+	6250	NA	intron (NM_024222, intron 1 of 15)	intron (NM_024222, intron 1 of 15)	5337	NM_024222	68292		NM_024222	ENSMUSG00000032437	Stt3b	1300006C19Rik|Simp	STT3, subunit of the oligosaccharyltransferase complex, homolog B (S. cerevisiae)	protein-coding
2282500-16	chr18	84449876	84450411	+	6250	NA	intron (NM_001033341, intron 3 of 8)	intron (NM_001033341, intron 3 of 8)	139361	NM_001033341	240476		NM_001033341	ENSMUSG00000048410	Zfp407	6430585N13Rik|Gm333|Gm334|Gm948|ZNF407	zinc finger protein 407	protein-coding
1936250-37	chr2	143275536	143275933	+	6250	NA	Intergenic	L1Md_F2|LINE|L1	197341	NM_020595	57329		NM_020595	ENSMUSG00000027416	Otor	CDRAP|Fdp|MIA|MIAL	otoraplin	protein-coding
2437500-4	chr10	37437287	37437952	+	6250	NA	Intergenic	Intergenic	295149	NR_166106	100040846		NM_177177		5930403N24Rik	Gm16524	RIKEN cDNA 5930403N24 gene	ncRNA
3347500-4	chr16	39010557	39011699	+	6250	NA	intron (NM_170599, intron 3 of 6)	intron (NM_170599, intron 3 of 6)	108783	NM_170599	207683		NM_170599	ENSMUSG00000022790	Igsf11	1700025L02Rik|BT-IgSF|Igsf13	immunoglobulin superfamily, member 11	protein-coding
1726250-58	chr2	104336139	104336726	+	6250	NA	intron (NM_001033347, intron 1 of 20)	intron (NM_001033347, intron 1 of 20)	73902	NM_001033347	241589		NM_001033347	ENSMUSG00000068373	D430041D05Rik	9630056G07Rik|G2	RIKEN cDNA D430041D05 gene	protein-coding
1890000-39	chr16	86347159	86347604	+	6250	NA	Intergenic	Intergenic	-446256	NM_011782	23794		NM_011782	ENSMUSG00000022894	Adamts5	9530092O11Rik|ADAM-TS5|ADAMTS1|ADAMTS11|ADMP-2|ASMP-2	ADAM metallopeptidase with thrombospondin type 1 motif 5	protein-coding
2398750-12	chr13	59201035	59201646	+	6250	NA	Intergenic	Intergenic	-55505	NR_168643	102637520		NR_168643	ENSMUSG00000114208	Gm34307	-	predicted gene, 34307	ncRNA
2248750-29	chr4	156186637	156187227	+	6250	NA	promoter-TSS (NM_001369026)	promoter-TSS (NM_001369026)	-673	NM_001369026	11603		NM_021604	ENSMUSG00000041936	Agrn	Agrin|nmf380	agrin	protein-coding
2648750-16	chr18	56639389	56640282	+	6250	NA	Intergenic	ORR1A2|LTR|ERVL-MaLR	51487	NM_026099	67343		NM_026099	ENSMUSG00000032900	Spmip10	1700065I17Rik|Tex43|Tseg7	sperm microtubule inner protein 10	protein-coding
2211250-35	chr6	119818110	119818884	+	6250	NA	intron (NR_155458, intron 2 of 18)	RLTR10C|LTR|ERVK	29653	NM_053204	111173		NM_053204	ENSMUSG00000030172	Erc1	4930404L01Rik|5033405M01Rik|9630025C19Rik|B430107L16Rik|CAST2|ELKS|Elks1|RAB6IP2A|RAB6IP2B|Rab6ip2|mKIAA1081	ELKS/RAB6-interacting/CAST family member 1	protein-coding
3498750-8	chr5	144767896	144768993	+	6250	NA	promoter-TSS (NM_001081362)	promoter-TSS (NM_001081362)	-350	NM_001081362	100683		NM_133901	ENSMUSG00000045482	Trrap	-	transformation/transcription domain-associated protein	protein-coding
2345000-12	chr15	58192644	58193488	+	6250	NA	intron (NM_026346, intron 4 of 8)	intron (NM_026346, intron 4 of 8)	21826	NM_026346	67731		NM_026346	ENSMUSG00000022358	Fbxo32	4833442G10Rik|ATROGIN1|Gm20361|MAFbx	F-box protein 32	protein-coding
2072500-17	chr12	101118545	101119124	+	6250	NA	Intergenic	L1_Mus2|LINE|L1	-26775	NR_033653	74947		NR_033653	ENSMUSG00000092054	Kif4-ps	4930463M05Rik|Kif4b	kinesin family member 4, pseudogene	pseudo
1736250	chr1	71007876	71008183	+	6250	NA	Intergenic	ORR1C2|LTR|ERVL-MaLR	94943	NM_007525	12021		NM_007525	ENSMUSG00000026196	Bard1	-	BRCA1 associated RING domain 1	protein-coding
2628750-14	chr4	89820361	89821176	+	6250	NA	Intergenic	Intergenic	132570	NM_175647	242523		NM_175647	ENSMUSG00000043753	Dmrta1	Dmrt4	doublesex and mab-3 related transcription factor like family A1	protein-coding
2100000-12	chr12	59192532	59193072	+	6250	NA	Intergenic	Intergenic	26681	NM_001033156	70611		NM_001033156	ENSMUSG00000035329	Fbxo33	5730501N20Rik	F-box protein 33	protein-coding
1546250-93	chr4	72440507	72441124	+	6250	NA	Intergenic	Lx9|LINE|L1	239571	NR_027923	68285		NR_027923	ENSMUSG00000084910	C630043F03Rik	-	RIKEN cDNA C630043F03 gene	ncRNA
3081250-10	chr7	55649916	55650906	+	6250	NA	Intergenic	Intergenic	-117773	NM_178706	233274		NM_178706	ENSMUSG00000051504	Siglech	6430529G09Rik|Siglec-H	sialic acid binding Ig-like lectin H	protein-coding
1542500-20	chr10	60741833	60742405	+	6250	NA	intron (NM_023596, intron 2 of 5)	intron (NM_023596, intron 2 of 5)	10663	NM_023596	71279		NM_023596	ENSMUSG00000020100	Slc29a3	4933435C21Rik|Ent3	solute carrier family 29 (nucleoside transporters), member 3	protein-coding
2007500-45	chr4	95494669	95495123	+	6250	NA	Intergenic	Intergenic	-62611	NM_001113412	75578		NM_029347	ENSMUSG00000028573	Fggy	2310009E04Rik	FGGY carbohydrate kinase domain containing	protein-coding
2887500-7	chr3	60687044	60687566	+	6250	NA	Intergenic	Intergenic	186126	NM_020007	56758		NM_020007	ENSMUSG00000027763	Mbnl1	Mbnl|mKIAA0428	muscleblind like splicing regulator 1	protein-coding
2985000-7	chr5	53443353	53444481	+	6250	NA	Intergenic	Intergenic	-111862	NM_001080928	19664		NM_009035	ENSMUSG00000039191	Rbpj	CBF1|Igkjrb|Igkrsbp|RBP-J|RBP-J kappa|RBP-Jkappa|RBPjk|Rbpsuh	recombination signal binding protein for immunoglobulin kappa J region	protein-coding
2968750-4	chr15	36937736	36938852	+	6250	NA	Intergenic	Intergenic	69108	NM_026521	68036		NM_026521	ENSMUSG00000062397	Zfp706	3110006P09Rik|Znf706	zinc finger protein 706	protein-coding
1965000-11	chr12	72762523	72763303	+	6250	NA	intron (NM_008910, intron 1 of 5)	intron (NM_008910, intron 1 of 5)	1702	NM_008910	19042		NM_008910	ENSMUSG00000021096	Ppm1a	2310003C21Rik|2900017D14Rik|MMPa-2|MPPa-1	protein phosphatase 1A, magnesium dependent, alpha isoform	protein-coding
1791250-48	chr19	10744723	10745131	+	6250	NA	intron (NR_027805, intron 1 of 3)	B4A|SINE|B4	3980	NR_027805	403202		NM_207529	ENSMUSG00000067577	A430093F15Rik	Gm674	RIKEN cDNA A430093F15 gene	ncRNA
2573750-12	chr14	97826104	97827170	+	6250	NA	intron (NM_007826, intron 11 of 11)	intron (NM_007826, intron 11 of 11)	343128	NM_007826	13134		NM_007826	ENSMUSG00000055639	Dach1	Dac|Dach	dachshund family transcription factor 1	protein-coding
1748750-99	chr8	9547600	9548016	+	6250	NA	intron (NM_173446, intron 1 of 2)	intron (NM_173446, intron 1 of 2)	223215	NM_173446	270028		NM_173446	ENSMUSG00000079157	Nalf1	6430500D16|Fam155a|Tmem28	NALCN channel auxiliary factor 1	protein-coding
2823750-5	chr11	97018461	97019150	+	6250	NA	promoter-TSS (NM_001363230)	promoter-TSS (NM_001363230)	63	NM_001363230	83395		NM_031183	ENSMUSG00000038560	Sp6	1110025J03Rik|Epfn|Klf14	trans-acting transcription factor 6	protein-coding
2057500-41	chr19	12837592	12838389	+	6250	NA	Intergenic	Intergenic	-23787	NM_146702	258697		NM_146702	ENSMUSG00000046272	Or5b21	MOR202-4|Olfr1444	olfactory receptor family 5 subfamily B member 21	protein-coding
1695000-47	chr16	78647891	78648699	+	6250	NA	Intergenic	Intergenic	-46733	NR_167726	78812		NR_036597	ENSMUSG00000116786	4930570E03Rik	-	RIKEN cDNA 4930570E03 gene	ncRNA
1816250-45	chr16	46324637	46325058	+	6250	NA	Intergenic	Lx3_Mus|LINE|L1	-169770	NM_001304528	11615		NM_001304528	ENSMUSG00000048087	Ahcyl	AL024110|EG11615|Gm4737	adenosylhomocysteinase like	protein-coding
2472500-4	chr11	106323024	106323896	+	6250	NA	intron (NM_133199, intron 21 of 23)	intron (NM_133199, intron 21 of 23)	-8898	NM_001313939	15985		NM_008339	ENSMUSG00000040592	Cd79b	B29|Ig-beta|Igb|Igbeta	CD79B antigen	protein-coding
2035000-35	chr2	27676893	27677419	+	6250	NA	promoter-TSS (NM_011305)	promoter-TSS (NM_011305)	-45	NM_011305	20181		NM_011305	ENSMUSG00000015846	Rxra	9530071D11Rik|Nr2b1|RXRalpha1	retinoid X receptor alpha	protein-coding
3323750	chr1	105840765	105841692	+	6250	NA	intron (NM_009399, intron 9 of 9)	intron (NM_009399, intron 9 of 9)	60505	NM_009399	21934		NM_009399	ENSMUSG00000026321	Tnfrsf11a	Ly109|ODFR|OFE|Rank|TRANCE-R|mRANK	tumor necrosis factor receptor superfamily, member 11a, NFKB activator	protein-coding
2228750-24	chr19	44486509	44487097	+	6250	NA	Intergenic	Intergenic	-6669	NM_011720	22423		NM_011720	ENSMUSG00000036961	Wnt8b	-	wingless-type MMTV integration site family, member 8B	protein-coding
2713750	chr1	101322016	101322750	+	6250	NA	Intergenic	B4A|SINE|B4	166615	NR_037989	100504525		NR_037989	ENSMUSG00000100684	Gm20268	-	predicted gene, 20268	ncRNA
1657500-25	chr10	73835030	73835554	+	6250	NA	intron (NM_001142746, intron 1 of 34)	intron (NM_001142746, intron 1 of 34)	13425	NM_001142736	11994		NM_023115	ENSMUSG00000052613	Pcdh15	Gm9815|Ush1f|av|nmf19|roda	protocadherin 15	protein-coding
1538750-130	chrX	96501449	96501959	+	6250	NA	intron (NM_001159627, intron 13 of 21)	intron (NM_001159627, intron 13 of 21)	45358	NM_181273	15203		NM_010417	ENSMUSG00000031209	Heph	C130006F04Rik|Cpl|mKIAA0698|sla	hephaestin	protein-coding
2605000-3	chr12	80976718	80977556	+	6250	NA	Intergenic	L1_Mus3|LINE|L1	-8432	NM_001361972	20493		NM_011387	ENSMUSG00000021135	Slc10a1	Ntcp	solute carrier family 10 (sodium/bile acid cotransporter family), member 1	protein-coding
1528750-88	chr2	158906789	158907190	+	6250	NA	Intergenic	Intergenic	112182	NM_001291144	71715		NM_145742	ENSMUSG00000027655	Dhx35	1200009D07Rik|Ddx35	DEAH-box helicase 35	protein-coding
3298750-6	chr17	56906567	56907532	+	6250	NA	intron (NM_022328, intron 3 of 11)	intron (NM_022328, intron 3 of 11)	28339	NM_022328	64144		NM_022328	ENSMUSG00000024212	Mllt1	BAM11|ENL|LTG19	myeloid/lymphoid or mixed-lineage leukemia; translocated to, 1	protein-coding
2036250-11	chr12	113885873	113886585	+	6250	NA	Intergenic	(TCTA)n|Simple_repeat|Simple_repeat	342321	NM_174885	238406		NM_174885	ENSMUSG00000043945	Adam6a	Adam6|tMDCIV	a disintegrin and metallopeptidase domain 6A	protein-coding
1805000-88	chr8	107899320	107899883	+	6250	NA	Intergenic	Intergenic	-311119	NM_010817	17463		NM_010817	ENSMUSG00000039067	Psmd7	Mov-34|Mov34	proteasome (prosome, macropain) 26S subunit, non-ATPase, 7	protein-coding
1747500-69	chr7	65370929	65371550	+	6250	NA	promoter-TSS (NM_001163574)	promoter-TSS (NM_001163574)	5	NM_009386	21872		NM_009386	ENSMUSG00000030516	Tjp1	ZO1	tight junction protein 1	protein-coding
1901250-23	chr14	102894958	102895654	+	6250	NA	Intergenic	RSINE1|SINE|B4	87326	NR_039592	100628599		NR_039592	ENSMUSG00000092901	Mir5130	mir-5130|mmu-mir-5130|mu-mir-5130	microRNA 5130	ncRNA
3605000	chr1	16518205	16519380	+	6250	NA	intron (NM_001347044, intron 1 of 13)	intron (NM_001347044, intron 1 of 13)	323	NM_001347044	29819		NM_025303	ENSMUSG00000025920	Stau2	-	staufen double-stranded RNA binding protein 2	protein-coding
1833750-80	chr9	50527474	50527996	+	6250	NA	intron (NM_001364489, intron 1 of 5)	B3A|SINE|B2	921	NM_001364488	19286		NM_011220	ENSMUSG00000032067	Pts	PTPS	6-pyruvoyl-tetrahydropterin synthase	protein-coding
2815000-7	chr16	85012692	85013225	+	6250	NA	intron (NM_001198824, intron 12 of 16)	intron (NM_001198824, intron 12 of 16)	40747	NR_045889	100038614		NR_045889	ENSMUSG00000115518	Gm10791	-	predicted gene 10791	ncRNA
1922500-6	chr10	51944183	51944736	+	6250	NA	Intergenic	Intergenic	-78043	NM_001300957	215031		NM_153786	ENSMUSG00000049641	Vgll2	C130057C21Rik|VITO-1|Vito1|vgl-2	vestigial like family member 2	protein-coding
2563750-8	chr5	144481421	144482038	+	6250	NA	Intergenic	B3A|SINE|B2	-64158	NM_016789	53324		NM_016789	ENSMUSG00000059991	Nptx2	Narp|np2	neuronal pentraxin 2	protein-coding
1755000-66	chr5	122324793	122325237	+	6250	NA	TTS (NM_177242)	TTS (NM_177242)	29190	NM_144912	231724		NM_144912	ENSMUSG00000038569	Rad9b	A630082N15Rik	RAD9 checkpoint clamp component B	protein-coding
3740000-2	chr6	20596367	20597203	+	6250	NA	Intergenic	Intergenic	-618561	NM_019697	16508		NM_019697	ENSMUSG00000060882	Kcnd2	Gm52855|Kv4.2	potassium voltage-gated channel, Shal-related family, member 2	protein-coding
2037500-17	chr12	91250386	91250980	+	6250	NA	intron (NM_181815, intron 17 of 25)	intron (NM_181815, intron 17 of 25)	133726	NM_181815	75216		NM_181815	ENSMUSG00000061533	Cep128	4930534B04Rik|5430424K18Rik|E230024F20	centrosomal protein 128	protein-coding
2630000-11	chr18	23005595	23006425	+	6250	NA	intron (NM_001361224, intron 1 of 10)	intron (NM_001361224, intron 1 of 10)	32653	NM_001161483	319211		NM_199024	ENSMUSG00000041923	Nol4	1700013J13Rik|4930568N03Rik|Gm1262	nucleolar protein 4	protein-coding
2583750-9	chr17	56819412	56820041	+	6250	NA	intron (NM_009056, intron 1 of 16)	intron (NM_009056, intron 1 of 16)	11282	NM_009056	19725		NM_009056	ENSMUSG00000024206	Rfx2	5430432H19Rik	regulatory factor X, 2 (influences HLA class II expression)	protein-coding
1990000-23	chr16	33947851	33948492	+	6250	NA	intron (NM_001145884, intron 14 of 14)	B4|SINE|B4	18867	NM_001348087	22247		NM_009471	ENSMUSG00000022814	Umps	1700095D23Rik	uridine monophosphate synthetase	protein-coding
2641250-21	chr8	3878236	3879262	+	6250	NA	promoter-TSS (NM_130904)	promoter-TSS (NM_130904)	-250	NM_130904	170779		NM_130904	ENSMUSG00000031495	Cd209d	SIGN-R3|SIGNR3|mSIGNR3	CD209d antigen	protein-coding
1923750-48	chr5	93352915	93353504	+	6250	NA	Intergenic	L1_Mur2|LINE|L1	85636	NM_007635	12452		NM_007635	ENSMUSG00000029385	Ccng2	-	cyclin G2	protein-coding
1806250-47	chr19	6878149	6878517	+	6250	NA	Intergenic	B2_Mm1t|SINE|B2	-20122	NM_001081291	78317		NM_198008	ENSMUSG00000047810	Ccdc88b	2610041P08Rik|Ccdc88	coiled-coil domain containing 88B	protein-coding
2510000-10	chr13	54292216	54293083	+	6250	NA	Intergenic	Intergenic	-9907	NM_001362218	12890		NM_009946	ENSMUSG00000025867	Cplx2	921-L|Gm34843	complexin 2	protein-coding
3362500-4	chr5	122409608	122410421	+	6250	NA	Intergenic	Intergenic	-12430	NM_019805	56317		NM_019805	ENSMUSG00000029466	Anapc7	APC7	anaphase promoting complex subunit 7	protein-coding
1911250-16	chr12	8773528	8774398	+	6250	NA	intron (NM_011519, intron 1 of 4)	intron (NM_011519, intron 1 of 4)	2567	NM_011519	20969		NM_011519	ENSMUSG00000020592	Sdc1	CD138|Sstn|Synd|Synd1|syn-1	syndecan 1	protein-coding
2405000-3	chr10	25795877	25796588	+	6250	NA	intron (NR_045349, intron 2 of 4)	L1Md_F2|LINE|L1	41205	NR_045349	73803		NR_045349	ENSMUSG00000112444	4930401C15Rik	-	RIKEN cDNA 4930401C15 gene	ncRNA
1750000-44	chr16	68198006	68198452	+	6250	NA	Intergenic	Intergenic	-577321	NM_001347247	239857		NM_178721	ENSMUSG00000064115	Cadm2	2900078E11Rik|9330131D06|A830029E02Rik|Igdf4d|Igsf4d|NECL3|SynCAM 2|SynCAM2	cell adhesion molecule 2	protein-coding
1576250-70	chr3	136924470	136924973	+	6250	NA	intron (NM_008913, intron 11 of 13)	intron (NM_008913, intron 11 of 13)	254655	NM_008913	19055		NM_008913	ENSMUSG00000028161	Ppp3ca	2900074D19Rik|CN|Caln|Calna|CnA	protein phosphatase 3, catalytic subunit, alpha isoform	protein-coding
4462500-2	chr12	70303884	70305067	+	6250	NA	intron (NM_001286387, intron 1 of 13)	intron (NM_001286387, intron 1 of 13)	-4030	NR_037248	100526482		NR_037248	ENSMUSG00000078026	Mir466o	Mir4660|mmu-mir-466o	microRNA 466o	ncRNA
2672500-4	chr12	110987913	110988682	+	6250	NA	Intergenic	B3|SINE|B2	-6101	NR_036598	77878		NR_036598	ENSMUSG00000113056	6030440G07Rik	-	RIKEN cDNA 6030440G07 gene	ncRNA
1890000-36	chr16	38990132	38990768	+	6250	NA	intron (NM_170599, intron 1 of 6)	intron (NM_170599, intron 1 of 6)	88105	NM_170599	207683		NM_170599	ENSMUSG00000022790	Igsf11	1700025L02Rik|BT-IgSF|Igsf13	immunoglobulin superfamily, member 11	protein-coding
2053750-49	chr7	40458357	40459043	+	6250	NA	Intergenic	Intergenic	-216037	NR_045504	71029		NR_045504	ENSMUSG00000102004	4933402C06Rik	-	RIKEN cDNA 4933402C06 gene	ncRNA
1730000-91	chr9	43592112	43592648	+	6250	NA	Intergenic	Intergenic	-151574	NM_021424	58235		NM_021424	ENSMUSG00000032012	Nectin1	Cd111|HIgR|HveC|PRR|PRR1|Pvrl1|nectin-1	nectin cell adhesion molecule 1	protein-coding
1715000-59	chr4	8696029	8696502	+	6250	NA	intron (NM_001277149, intron 1 of 37)	intron (NM_001277149, intron 1 of 37)	5859	NM_001277149	320790		NM_001033395	ENSMUSG00000041235	Chd7	A730019I05Rik|Cycn|Cyn|Dz|Edy|Flo|GENA 47|GENA 60|Gena 52|Lda|Mt|Obt|Todo|WBE1|Whi|metis	chromodomain helicase DNA binding protein 7	protein-coding
2460000-17	chr19	35203843	35204637	+	6250	NA	Intergenic	RMER1B|Other|Other	238844	NR_035473	100316775		NR_035473	ENSMUSG00000089151	Mir1950	mmu-mir-1950	microRNA 1950	ncRNA
1797500-5	chr1	159400680	159401278	+	6250	NA	Intergenic	Intergenic	60621	NR_039543	100628622		NR_039543	ENSMUSG00000105399	Mir1843b	mir-1843b|mmu-mir-1843b	microRNA 1843b	ncRNA
1700000-44	chr16	45962839	45963507	+	6250	NA	3' UTR (NM_001134480, exon 4 of 4)	3' UTR (NM_001134480, exon 4 of 4)	17567	NR_152226	100503378		NR_152226	ENSMUSG00000085826	Gm15638	Gm41457	predicted gene 15638	ncRNA
1805000-84	chr8	34296655	34297035	+	6250	NA	Intergenic	Intergenic	80015	NR_166073	102636691		NR_166073	ENSMUSG00000100605	Gm29243	-	predicted gene 29243	ncRNA
2193750-8	chr10	120453344	120454200	+	6250	NA	intron (NM_001347170, intron 3 of 5)	intron (NM_001347170, intron 3 of 5)	-5662	NR_030434	791076		NR_030434	ENSMUSG00000076448	Mir763	Mirn763|mir-763|mmu-mir-763	microRNA 763	ncRNA
3655000	chr12	85082593	85083418	+	6250	NA	Intergenic	B1_Mus2|SINE|Alu	12610	NM_001361239	73422		NM_175198	ENSMUSG00000042320	Prox2	1700058C01Rik	prospero homeobox 2	protein-coding
1583750-24	chr10	129659319	129659789	+	6250	NA	promoter-TSS (NM_146548)	promoter-TSS (NM_146548)	-254	NM_146548	258541		NM_146548	ENSMUSG00000108114	Or6c210	MOR114-7|Olfr800	olfactory receptor family 6 subfamily C member 210	protein-coding
2662500-3	chr12	65602736	65603511	+	6250	NA	Intergenic	MT2B|LTR|ERVL	377606	NM_027614	70948		NM_027614	ENSMUSG00000035560	Wdr20rt	4921538B03Rik|4930427E19Rik|Wdr20|Wdr20b	WD repeat domain 20, retrogene	protein-coding
1791250-44	chr18	44320591	44320973	+	6250	NA	intron (NR_166742, intron 2 of 2)	ORR1D2|LTR|ERVL-MaLR	5067	NR_166742	105246427		NR_166742		Gm41717	-	predicted gene, 41717	ncRNA
1582500-69	chr19	14464580	14465057	+	6250	NA	exon (NM_001302950, exon 12 of 19)	exon (NM_001302950, exon 12 of 19)	-26312	NR_003027	19862		NR_003027	ENSMUSG00000119272	Rnu6	-	U6 small nuclear RNA	snRNA
2658750-7	chr16	83253528	83254475	+	6250	NA	Intergenic	Lx9|LINE|L1	-1117142	NR_040567	75247		NR_040567	ENSMUSG00000116907	4930553E22Rik	-	RIKEN cDNA 4930553E22 gene	ncRNA
2975000-7	chr7	64416864	64417729	+	6250	NA	Intergenic	Intergenic	24674	NM_001355124	73724		NM_028626	ENSMUSG00000033429	Mcee	1110007A04Rik	methylmalonyl CoA epimerase	protein-coding
2241250-15	chr16	13554037	13554841	+	6250	NA	intron (NM_001358453, intron 21 of 22)	MTA_Mm-int|LTR|ERVL-MaLR	-33332	NR_160674	70100		NR_037997	ENSMUSG00000099411	2310015D24Rik	-	RIKEN cDNA 2310015D24 gene	ncRNA
1923750-44	chr3	105041127	105041818	+	6250	NA	intron (NM_030249, intron 1 of 5)	intron (NM_030249, intron 1 of 5)	11481	NM_001163332	80281		NM_030249	ENSMUSG00000062127	Cttnbp2nl	mKIAA1433	CTTNBP2 N-terminal like	protein-coding
2288750-13	chr12	92192823	92193256	+	6250	NA	Intergenic	Intergenic	-343882	NM_011344	20338		NM_011344	ENSMUSG00000020964	Sel1l	Sel1h|mKIAA4137	sel-1 suppressor of lin-12-like (C. elegans)	protein-coding
3607500-8	chr5	18473875	18474539	+	6250	NA	Intergenic	Intergenic	21075	NR_166583	102634084		NR_166583	ENSMUSG00000104718	Gm31752	Gm43030	predicted gene, 31752	ncRNA
1715000-20	chr12	30741539	30742160	+	6250	NA	Intergenic	Intergenic	-142475	NM_001159743	100294583		NM_001159743	ENSMUSG00000054204	Alkal2	6230419C23Rik|Augalpha|Fam150b	ALK and LTK ligand 2	protein-coding
2655000-3	chr12	49514149	49514928	+	6250	NA	Intergenic	Lx7|LINE|L1	-33676	NR_045472	69054		NR_045472	ENSMUSG00000100844	1810007C17Rik	-	RIKEN cDNA 1810007C17 gene	ncRNA
1561250-24	chr11	74896627	74897039	+	6250	NA	exon (NM_001374688, exon 1 of 24)	exon (NM_001374688, exon 1 of 24)	236	NM_197943	97761		NM_197943	ENSMUSG00000038351	Sgsm2	D630003G22Rik|Rutbc1|mKIAA0397	small G protein signaling modulator 2	protein-coding
3686250	chr2	26388192	26389570	+	6250	NA	promoter-TSS (NM_173180)	promoter-TSS (NM_173180)	435	NM_001085407	68112		NM_026563	ENSMUSG00000026927	Entr1	C330016H24Rik|C630038K21Rik|Sdccag3	endosome associated trafficking regulator 1	protein-coding
1918750-25	chr16	14593063	14593539	+	6250	NA	intron (NR_033556, intron 5 of 7)	L1_Mus3|LINE|L1	30984	NR_033556	545280		NR_033556		A630010A05Rik	-	RIKEN cDNA A630010A05 gene	ncRNA
2233750-11	chr13	97927383	97928273	+	6250	NA	intron (NM_012026, intron 35 of 35)	intron (NM_012026, intron 35 of 35)	176716	NR_152263	111365222		NR_152263	ENSMUSG00000097346	Rps18-ps4	Eyelinc18|Gm26619	ribosomal protein S18, pseudogene 4	ncRNA
5166250-3	chr7	140705449	140706835	+	6250	NA	TTS (NM_146962)	TTS (NM_146962)	1889	NM_146962	258964		NM_146962	ENSMUSG00000057997	Or13a26	MOR253-3|Olfr541	olfactory receptor family 13 subfamily A member 26	protein-coding
1640000-114	chr5	120600092	120600636	+	6250	NA	exon (NM_029408, exon 2 of 5)	exon (NM_029408, exon 2 of 5)	11341	NM_029408	75732		NM_029408	ENSMUSG00000029601	Iqcd	4933433C09Rik	IQ motif containing D	protein-coding
1588750-115	chr9	22240008	22240505	+	6250	NA	TTS (NR_028420)	TTS (NR_028420)	14544	NM_001164624	235047		NM_172763	ENSMUSG00000057982	Zfp809	C330026E23	zinc finger protein 809	protein-coding
1857500-41	chr16	65676197	65676914	+	6250	NA	Intergenic	Lx8b|LINE|L1	113747	NR_166048	102640387		NR_166048	ENSMUSG00000120193	Gm36457	-	predicted gene, 36457	ncRNA
1810000-43	chr2	33492001	33492486	+	6250	NA	Intergenic	Intergenic	-23711	NM_001355612	71834		NM_027947	ENSMUSG00000026788	Zbtb43	1700010E06Rik|Zfp297b|mKIAA0414	zinc finger and BTB domain containing 43	protein-coding
1746250-59	chr2	88682851	88683552	+	6250	NA	exon (NM_146753, exon 1 of 1)	exon (NM_146753, exon 1 of 1)	529	NM_146753	258748		NM_146753	ENSMUSG00000075121	Or4c103	MOR230-4|Olfr1195	olfactory receptor family 4 subfamily C member 103	protein-coding
2007500-41	chr3	33521495	33521884	+	6250	NA	Intergenic	ORR1D1-int|LTR|ERVL-MaLR	-278494	NM_001290502	67120		NM_025978	ENSMUSG00000027677	Ttc14	2700016E08Rik|4930434D01Rik|4931403I22Rik|4933402I15Rik|cI-44|mKIAA1980	tetratricopeptide repeat domain 14	protein-coding
4530000	chr12	48548703	48550216	+	6250	NA	Intergenic	Intergenic	820124	NR_168648	102637514		NR_168647	ENSMUSG00000112763	Gm34304	-	predicted gene, 34304	ncRNA
1630000-120	chr8	32289758	32290207	+	6250	NA	Intergenic	Intergenic	138087	NR_046039	666589		NR_046039		Gm8179	EG666589	predicted gene 8179	ncRNA
2623750-20	chr6	111745851	111746668	+	6250	NA	Intergenic	MER21C|LTR|ERVL	-464449	NR_027865	67336		NR_027865	ENSMUSG00000100219	1700054K19Rik	-	RIKEN cDNA 1700054K19 gene	ncRNA
1600000-16	chr10	75153543	75154038	+	6250	NA	intron (NM_001081412, intron 8 of 22)	intron (NM_001081412, intron 8 of 22)	-58283	NM_153406	74392		NM_153406	ENSMUSG00000033444	Specc1l	4930470P14Rik|4932439K10Rik|9530057A13Rik|Cytsa|mKIAA0376	sperm antigen with calponin homology and coiled-coil domains 1-like	protein-coding
1966250-31	chr16	48713938	48714523	+	6250	NA	Intergenic	L1_Mus1|LINE|L1	57832	NM_198297	77647		NM_198297	ENSMUSG00000030775	Trat1	C030046M14Rik|Tcrim|Trim	T cell receptor associated transmembrane adaptor 1	protein-coding
1772500-70	chr3	65912483	65912916	+	6250	NA	Intergenic	Intergenic	45550	NM_019937	56706		NM_019937	ENSMUSG00000027829	Ccnl1	2610030E23Rik|Ccnl|ania-6a	cyclin L1	protein-coding
2025000-30	chr16	42308735	42309229	+	6250	NA	intron (NM_008083, intron 1 of 2)	intron (NM_008083, intron 1 of 2)	-5513	NR_105858	102466172		NR_105858	ENSMUSG00000098300	Mir6540	Gm27780|mir-6540|mmu-mir-6540	microRNA 6540	ncRNA
2128750-29	chr16	69015885	69016393	+	6250	NA	Intergenic	L1Md_F2|LINE|L1	784242	NR_130991	78110		NR_130991	ENSMUSG00000107073	4930428D20Rik	Gm43265	RIKEN cDNA 4930428D20 gene	ncRNA
1586250-70	chr17	33981298	33981732	+	6250	NA	promoter-TSS (NR_033305)	promoter-TSS (NR_033305)	23	NR_033305	433100		NM_001013793		AA388235	-	expressed sequence AA388235	ncRNA
2272500-19	chr16	63935754	63936205	+	6250	NA	Intergenic	ORR1B1|LTR|ERVL-MaLR	-71804	NM_001362452	13837		NM_010140	ENSMUSG00000052504	Epha3	Cek4|EK4|ETK1|End3|Hek|Hek4|Mek4|Tyro4	Eph receptor A3	protein-coding
2042500-11	chr12	69266453	69266902	+	6250	NA	intron (NM_178253, intron 10 of 12)	intron (NM_178253, intron 10 of 12)	24845	NM_178253	271005		NM_178253	ENSMUSG00000051890	Klhdc1	-	kelch domain containing 1	protein-coding
1520000-118	chr6	85301256	85301755	+	6250	NA	intron (NM_178639, intron 2 of 13)	B3A|SINE|B2	31917	NM_178639	94282		NM_178639	ENSMUSG00000033720	Sfxn5	C230001H08Rik	sideroflexin 5	protein-coding
2728750-2	chr10	42422553	42423230	+	6250	NA	intron (NM_145743, intron 5 of 12)	B1_Mus2|SINE|Alu	55674	NM_145743	215951		NM_145743	ENSMUSG00000038302	Afg1l	CG8520|Lace1	AFG1 like ATPase	protein-coding
2081250-16	chr12	11845359	11846320	+	6250	NA	Intergenic	Intergenic	37060	NR_003964	627110		NR_003964		Tubb2a-ps2	-	tubulin, beta 2a, pseudogene 2	pseudo
3421250-3	chr16	47947912	47948744	+	6250	NA	Intergenic	Intergenic	210171	NR_152166	619300		NR_152166	ENSMUSG00000116755	6430553K19Rik	-	RIKEN cDNA 6430553K19 gene	ncRNA
1652500-75	chr5	40996637	40997203	+	6250	NA	Intergenic	Lx7|LINE|L1	710771	NM_001310592	100972		NM_027295	ENSMUSG00000029128	Rab28	2700023P08Rik	RAB28, member RAS oncogene family	protein-coding
2275000-2	chr10	78358647	78359184	+	6250	NA	Intergenic	Intergenic	-7215	NM_053014	28169		NM_053014	ENSMUSG00000001211	Agpat3	D10Jhu12e|lpaat3	1-acylglycerol-3-phosphate O-acyltransferase 3	protein-coding
3376250-4	chr16	10685578	10686790	+	6250	NA	intron (NM_001204229, intron 18 of 22)	B1F|SINE|Alu	99352	NM_001271603	12703		NM_009896	ENSMUSG00000038037	Socs1	Cish1|Cish7|JAB|SOCS-1|SSI-1	suppressor of cytokine signaling 1	protein-coding
3003750-5	chr16	28209698	28210599	+	6250	NA	intron (NM_183064, intron 3 of 4)	intron (NM_183064, intron 3 of 4)	235927	NM_001276420	14167		NM_010199	ENSMUSG00000022523	Fgf12	B230343J05Rik|FGF-12|FHF-1|Fgf1a|Fhf1	fibroblast growth factor 12	protein-coding
4090000-4	chr6	103611485	103612758	+	6250	NA	intron (NM_007697, intron 2 of 26)	intron (NM_007697, intron 2 of 26)	101245	NM_007697	12661		NM_007697	ENSMUSG00000030077	Chl1	A530023M13Rik|CALL|LICAM2	cell adhesion molecule L1-like	protein-coding
1793750-34	chr14	45477488	45477989	+	6250	NA	intron (NM_001360525, intron 4 of 15)	intron (NM_001360525, intron 4 of 15)	52327	NM_001360526	218952		NM_146054	ENSMUSG00000037712	Fermt2	Kindlin-2|Mig2|Plekhc1	fermitin family member 2	protein-coding
4238750-2	chr15	56106495	56107868	+	6250	NA	Intergenic	Intergenic	-200232	NM_016667	20649		NM_016667	ENSMUSG00000060429	Sntb1	-	syntrophin, basic 1	protein-coding
2090000-39	chr5	42599752	42600736	+	6250	NA	Intergenic	MTD|LTR|ERVL-MaLR	532284	NR_131130	433882		NR_131130	ENSMUSG00000067285	Gm16223	EG433882	predicted gene 16223	ncRNA
2328750-11	chr15	3338003	3338734	+	6250	NA	intron (NM_010284, intron 6 of 10)	L2a|LINE|L2	-34842	NM_001357801	100039139		NM_001166063	ENSMUSG00000091119	Ccdc152	-	coiled-coil domain containing 152	protein-coding
2583750-12	chr2	80027228	80028094	+	6250	NA	intron (NM_001355141, intron 2 of 15)	RLTR17|LTR|ERVK	11241	NM_001355142	18573		NM_016744	ENSMUSG00000059173	Pde1a	-	phosphodiesterase 1A, calmodulin-dependent	protein-coding
2518750-18	chr2	131017043	131017915	+	6250	NA	intron (NM_009730, intron 25 of 28)	intron (NM_009730, intron 25 of 28)	22919	NR_105969	102465606		NR_105969	ENSMUSG00000098686	Mir6973b	Gm27815|mmu-mir-6973b	microRNA 6973b	ncRNA
1651250-100	chr7	52208807	52209448	+	6250	NA	Intergenic	Lx9|LINE|L1	-193411	NM_001195601	100503036		NM_001195601	ENSMUSG00000094445	Ccdc179	1700015G11Rik	coiled-coil domain containing 179	protein-coding
2208750-33	chr8	71669772	71670424	+	6250	NA	intron (NM_001029873, intron 1 of 41)	intron (NM_001029873, intron 1 of 41)	1659	NM_001029873	382018		NM_001029873	ENSMUSG00000034799	Unc13a	2410078G03Rik|Munc13-1	unc-13 homolog A	protein-coding
3396250-2	chr17	34920529	34921638	+	6250	NA	exon (NM_023557, exon 8 of 21)	exon (NM_023557, exon 8 of 21)	6617	NM_023557	70129		NM_023557	ENSMUSG00000007034	Slc44a4	2210409B01Rik|NG22|mTPPT1	solute carrier family 44, member 4	protein-coding
3621250-3	chr5	66165987	66167265	+	6250	NA	TTS (NR_040695)	TTS (NR_040695)	-14672	NM_001127382	245945		NM_139065	ENSMUSG00000070780	Rbm47	9530077J19Rik	RNA binding motif protein 47	protein-coding
2182500-14	chr14	21205153	21205542	+	6250	NA	intron (NM_134079, intron 4 of 10)	intron (NM_134079, intron 4 of 10)	129195	NM_001243041	11534		NM_134079	ENSMUSG00000039197	Adk	2310026J05Rik|5033405D03Rik|Ak	adenosine kinase	protein-coding
1787500-20	chr12	42072887	42073583	+	6250	NA	Intergenic	L1Md_T|LINE|L1	-587178	NM_001271709	16981		NM_010733	ENSMUSG00000036295	Lrrn3	NLRR-3	leucine rich repeat protein 3, neuronal	protein-coding
2570000-22	chr3	54046217	54046805	+	6250	NA	Intergenic	RSINE1|SINE|B4	-109546	NM_001253682	22066		NM_016984	ENSMUSG00000027748	Trpc4	CCE1|STRPC4|Trp4|Trrp4	transient receptor potential cation channel, subfamily C, member 4	protein-coding
1721250-13	chr10	67565130	67565716	+	6250	NA	Intergenic	ORR1F|LTR|ERVL-MaLR	4585	NR_155445	105245193		NR_155444		4930563J15Rik	-	RIKEN cDNA 4930563J15 gene	ncRNA
1952500-15	chr11	45733317	45733786	+	6250	NA	Intergenic	PB1D10|SINE|Alu	-74532	NR_045876	100009664		NR_045876		F630206G17Rik	-	RIKEN cDNA F630206G17 gene	ncRNA
3511250-3	chr16	11791110	11792408	+	6250	NA	Intergenic	Intergenic	12057	NR_126430	73761		NR_126430		4833415N18Rik	-	RIKEN cDNA 4833415N18 gene	ncRNA
2466250-4	chr11	15630978	15631547	+	6250	NA	Intergenic	Lx6|LINE|L1	-626480	NM_145967	211739		NM_145967	ENSMUSG00000048834	Vstm2a	Vstm2	V-set and transmembrane domain containing 2A	protein-coding
2482500-4	chr14	13534500	13535113	+	6250	NA	intron (NM_028052, intron 3 of 5)	L1Md_F2|LINE|L1	80848	NM_001163032	72003		NM_028052	ENSMUSG00000056296	Synpr	1500003F20Rik|SPO	synaptoporin	protein-coding
2647500-3	chr10	94157375	94157978	+	6250	NA	intron (NM_011629, intron 2 of 13)	intron (NM_011629, intron 2 of 13)	9745	NM_011629	22025		NM_011629	ENSMUSG00000005897	Nr2c1	4831444H07Rik|80.3|Eenr|TR2|Tr2-11	nuclear receptor subfamily 2, group C, member 1	protein-coding
3935000-5	chr8	17240532	17241969	+	6250	NA	intron (NM_053171, intron 1 of 69)	intron (NM_053171, intron 1 of 69)	294135	NM_053171	94109		NM_053171	ENSMUSG00000060924	Csmd1	B930082H09|mKIAA1890	CUB and Sushi multiple domains 1	protein-coding
1741250-53	chr16	82730032	82730577	+	6250	NA	Intergenic	Intergenic	1529607	NM_001113208	17968		NM_010954	ENSMUSG00000022762	Ncam2	Ncam-2|Ocam|RNCAM	neural cell adhesion molecule 2	protein-coding
3121250	chr10	6030163	6031029	+	6250	NA	Intergenic	Intergenic	-108196	NM_001161822	56533		NM_019958	ENSMUSG00000019775	Rgs17	6430507P11Rik|Rgsz2	regulator of G-protein signaling 17	protein-coding
2415000-17	chr16	47248304	47248875	+	6250	NA	Intergenic	Intergenic	-751622	NM_021496	58998		NM_021495	ENSMUSG00000022656	Nectin3	2610301B19Rik|3000002N23Rik|4921513D19Rik|CD113|Pvrl3	nectin cell adhesion molecule 3	protein-coding
2306250-38	chr9	8089508	8090348	+	6250	NA	intron (NM_001045524, intron 8 of 10)	L1_Mur3|LINE|L1	33736	NM_001368148	234915		NM_001045524	ENSMUSG00000040729	Cep126	mKIAA1377	centrosomal protein 126	protein-coding
2148750-10	chr11	14421225	14421934	+	6250	NA	Intergenic	Intergenic	177646	NR_045918	73307		NR_045918	ENSMUSG00000085561	1700046C09Rik	-	RIKEN cDNA 1700046C09 gene	ncRNA
2813750-3	chr10	100512132	100512805	+	6250	NA	intron (NM_146009, intron 18 of 53)	intron (NM_146009, intron 18 of 53)	24886	NM_146009	216274		NM_146009	ENSMUSG00000019971	Cep290	Nphp6|b2b1454Clo|b2b1752Clo	centrosomal protein 290	protein-coding
2062500-13	chr13	91293779	91294262	+	6250	NA	Intergenic	RMER19B|LTR|ERVK	-70033	NM_025770	66795		NM_025770	ENSMUSG00000021619	Atg10	5330424L23Rik|5430428K15Rik|APG10|Agp10|Apg10l|Apg10p|Atg10l|mAPG10	autophagy related 10	protein-coding
1705000-95	chr6	52839498	52840115	+	6250	NA	intron (NM_173406, intron 2 of 4)	intron (NM_173406, intron 2 of 4)	69814	NM_001168277	231986		NM_173406	ENSMUSG00000063568	Jazf1	C820002C15|Jaz1|Tip27	JAZF zinc finger 1	protein-coding
2320000-21	chr2	30053037	30053716	+	6250	NA	Intergenic	B1_Mm|SINE|Alu	-4497	NM_001008498	71820		NM_001008498	ENSMUSG00000039715	Dync2i2	3200002I06Rik|Wdr34	dynein 2 intermediate chain 2	protein-coding
2231250-4	chr1	36773773	36774488	+	6250	NA	intron (NM_001289765, intron 3 of 12)	MLT1H|LTR|ERVL-MaLR	-4854	NM_001289612	22637		NM_009539	ENSMUSG00000026117	Zap70	Srk|ZAP-70|mrtle|mur	zeta-chain (TCR) associated protein kinase	protein-coding
2717500-10	chr3	86719240	86719742	+	6250	NA	intron (NM_030695, intron 48 of 56)	intron (NM_030695, intron 48 of 56)	-171208	NM_011839	23937		NM_011839	ENSMUSG00000057777	Mab21l2	-	mab-21-like 2	protein-coding
1527500-90	chr2	25403497	25404260	+	6250	NA	intron (NM_008721, intron 1 of 8)	intron (NM_008721, intron 1 of 8)	828	NM_008721	18146		NM_008721	ENSMUSG00000015094	Npdc1	NPDC-1	neural proliferation, differentiation and control 1	protein-coding
3197500-7	chr18	77069155	77069731	+	6250	NA	intron (NM_001164170, intron 1 of 12)	ORR1B1-int|LTR|ERVL-MaLR	3763	NM_001164168	17344		NM_008602	ENSMUSG00000025423	Pias2	ARIP3|DIP|Dib|Miz1|PIASxalpha|PIASxalpha6|PIASxb|PIASxbeta|SIZ2	protein inhibitor of activated STAT 2	protein-coding
2963750-4	chr2	18515962	18516603	+	6250	NA	Intergenic	MIR|SINE|MIR	-123452	NM_007869	13418		NM_007869	ENSMUSG00000026740	Dnajc1	4733401K02Rik|D230036H06Rik|Dnajl1|ERdj1|ERj1p|MTJ1	DnaJ heat shock protein family (Hsp40) member C1	protein-coding
2643750-19	chr6	121457838	121458472	+	6250	NA	intron (NR_110358, intron 1 of 13)	intron (NR_110358, intron 1 of 13)	15523	NR_110358	243621		NM_001033354	ENSMUSG00000040797	Iqsec3	BRAG3|mKIAA1110|synarfGEF	IQ motif and Sec7 domain 3	protein-coding
2473750-23	chr2	155519463	155520063	+	6250	NA	intron (NM_019811, intron 1 of 17)	intron (NM_019811, intron 1 of 17)	1720	NM_019811	60525		NM_019811	ENSMUSG00000027605	Acss2	1110017C11Rik|ACAS|ACS|Acas1|Acas2|AceCS1|Acs1|aceCS	acyl-CoA synthetase short-chain family member 2	protein-coding
2611250-2	chr1	96451542	96452168	+	6250	NA	Intergenic	L1_Mus3|LINE|L1	210718	NR_040478	75159		NR_040478	ENSMUSG00000100589	4930533P14Rik	-	RIKEN cDNA 4930533P14 gene	ncRNA
3547500-2	chr15	65786140	65787531	+	6250	NA	promoter-TSS (NM_001356582)	promoter-TSS (NM_001356582)	-185	NM_001356582	76740		NM_133766	ENSMUSG00000015002	Efr3a	A130089M23Rik|C920006C10Rik|D030063F01Rik|mKIAA0143	EFR3 homolog A	protein-coding
1985000-29	chr15	3426603	3427013	+	6250	NA	intron (NM_010284, intron 2 of 10)	intron (NM_010284, intron 2 of 10)	-123282	NM_001357801	100039139		NM_001166063	ENSMUSG00000091119	Ccdc152	-	coiled-coil domain containing 152	protein-coding
2250000-7	chr10	116949126	116949794	+	6250	NA	intron (NM_001359645, intron 1 of 10)	intron (NM_001359645, intron 1 of 10)	993	NM_001359645	216363		NM_001003950	ENSMUSG00000064181	Rab3ip	B230311A06|Gtpat12|Rabin3	RAB3A interacting protein	protein-coding
2403750-7	chr11	28708001	28708710	+	6250	NA	Intergenic	L1_Mus3|LINE|L1	26791	NR_045906	72818		NR_045906	ENSMUSG00000084966	2810471M01Rik	-	RIKEN cDNA 2810471M01 gene	ncRNA
1907500-60	chr7	6410301	6410915	+	6250	NA	Intergenic	Intergenic	-4586	NM_001134752	100042450		NM_001134752	ENSMUSG00000093536	Smim17	Gm16532	small integral membrane protein 17	protein-coding
3097500-5	chr4	150371657	150372707	+	6250	NA	intron (NM_001085492, intron 1 of 22)	CpG	90266	NM_001085492	68703		NM_001085492	ENSMUSG00000039852	Rere	1110033A15Rik|ARG|ARP|ATN1L|Atr2|DNB1|eye<m03Jus>|eyes3|mKIAA0458	arginine glutamic acid dipeptide (RE) repeats	protein-coding
2828750-5	chr12	52604864	52605697	+	6250	NA	Intergenic	Intergenic	-2958	NR_045910	73278		NR_045910	ENSMUSG00000100315	1700031P21Rik	-	RIKEN cDNA 1700031P21 gene	ncRNA
2356250-34	chr9	66059697	66060610	+	6250	NA	promoter-TSS (NM_011149)	promoter-TSS (NM_011149)	-16	NM_011149	19035		NM_011149	ENSMUSG00000032383	Ppib	Cphn-2|Cphn2|CyP-20b	peptidylprolyl isomerase B	protein-coding
1590000-72	chr17	10190226	10190674	+	6250	NA	Intergenic	Intergenic	128911	NM_001159517	19317		NM_021881	ENSMUSG00000062078	Qki	1110003F05Rik|1500005P18|Qk|l(17)-1Wis|l17Wis1	quaking, KH domain containing RNA binding	protein-coding
1600000-54	chr16	45358323	45358870	+	6250	NA	Intergenic	RLTR13C2|LTR|ERVK	50457	NM_010818	17470		NM_010818	ENSMUSG00000022661	Cd200	Mox2|OX2	CD200 molecule	protein-coding
1611250-98	chr6	95690978	95691320	+	6250	NA	intron (NM_011507, intron 1 of 10)	intron (NM_011507, intron 1 of 10)	1733	NM_001326558	20917		NM_011507	ENSMUSG00000061838	Suclg2	D6Wsu120e|G-SCS|GTPSCS|SCS-betaG	succinate-Coenzyme A ligase, GDP-forming, beta subunit	protein-coding
2711250-18	chr9	7441562	7442614	+	6250	NA	Intergenic	Intergenic	-3734	NM_010809	17392		NM_010809	ENSMUSG00000043613	Mmp3	EMS-2|MMP-3|SL-1|SLN-1|SLN1|STR-1|Stmy1|Str1	matrix metallopeptidase 3	protein-coding
1907500-13	chr12	24820978	24821496	+	6250	NA	non-coding (NR_166877, exon 2 of 2)	non-coding (NR_166877, exon 2 of 2)	10080	NR_166875	102641621		NR_166875	ENSMUSG00000113621	2900060N12Rik	-	RIKEN cDNA 2900060N12 gene	ncRNA
1893750-45	chr18	72095331	72095764	+	6250	NA	intron (NM_007831, intron 1 of 28)	intron (NM_007831, intron 1 of 28)	255522	NM_007831	13176		NM_007831	ENSMUSG00000060534	Dcc	C030036D22Rik|Igdcc1	DCC netrin 1 receptor	protein-coding
2376250-14	chr19	40476217	40477015	+	6250	NA	intron (NM_178362, intron 1 of 28)	L2c|LINE|L2	-25218	NM_001034963	20411		NM_009166	ENSMUSG00000025006	Sorbs1	2310065E01Rik|9530001P15Rik|CAP|SH3P12|Sh3d5|mKIAA1296	sorbin and SH3 domain containing 1	protein-coding
2568750-8	chr12	88222922	88223903	+	6250	NA	Intergenic	B2_Mm2|SINE|B2	-41518	NM_001105254	100039315		NM_001105254	ENSMUSG00000066027	Pramel51	Gm10436	PRAME like 51	protein-coding
3718750-3	chr7	128060565	128061567	+	6250	NA	Intergenic	RMER13A2|LTR|ERVK	-1574	NM_001082960	16409		NM_008401	ENSMUSG00000030786	Itgam	CD11b/CD18|CR3|CR3A|Cd11b|F730045J24Rik|Ly-40|MAC1|Mac-1|Mac-1a	integrin alpha M	protein-coding
2323750-15	chr15	19195969	19196727	+	6250	NA	intron (NR_155419, intron 2 of 2)	L1_Mur2|LINE|L1	10975	NR_155419	102639102		NR_155419	ENSMUSG00000115803	Gm35496	-	predicted gene, 35496	ncRNA
3737500-2	chr7	90548928	90550123	+	6250	NA	Intergenic	Intergenic	-73530	NM_026734	68472		NM_026734	ENSMUSG00000030614	Tmem126b	1110001A23Rik	transmembrane protein 126B	protein-coding
2502500-10	chr19	38322791	38323454	+	6250	NA	Intergenic	Intergenic	-25578	NR_168254	102635685		NR_166873		Gm32960	-	predicted gene, 32960	ncRNA
2411250-2	chr10	53516535	53517376	+	6250	NA	intron (NR_037973, intron 2 of 3)	B1F|SINE|Alu	2034	NR_037973	100502868		NR_037973	ENSMUSG00000112739	Gm20597	B230314j19	predicted gene, 20597	ncRNA
2851250-13	chr4	130374145	130374689	+	6250	NA	intron (NM_025645, intron 4 of 9)	intron (NM_025645, intron 4 of 9)	14285	NM_025645	66585		NM_025645	ENSMUSG00000074088	Snrnp40	0610009C03Rik|Prp8bp|Wdr57	small nuclear ribonucleoprotein 40 (U5)	protein-coding
1967500-43	chr2	61309005	61309498	+	6250	NA	Intergenic	MLT1K|LTR|ERVL-MaLR	-269306	NM_001374667	21353		NM_011529	ENSMUSG00000064289	Tank	E430026L09Rik|I-TRAF	TRAF family member-associated Nf-kappa B activator	protein-coding
3058750-5	chr16	17927905	17928876	+	6250	NA	promoter-TSS (NM_153150)	promoter-TSS (NM_153150)	-171	NM_153150	13358		NM_153150	ENSMUSG00000003528	Slc25a1	1300019P08Rik|2610100G11Rik|Ctp|Dgsj|Slc20a3	solute carrier family 25 (mitochondrial carrier, citrate transporter), member 1	protein-coding
4036250-2	chr2	89446800	89447677	+	6250	NA	Intergenic	L1Md_T|LINE|L1	-6895	NM_146808	258804		NM_146808	ENSMUSG00000111174	Or4a68	MOR231-8|Olfr1240	olfactory receptor family 4 subfamily A member 68	protein-coding
3006250-9	chrX	104014969	104016165	+	6250	NA	Intergenic	B1F1|SINE|Alu	-34282	NM_011276	19820		NM_011276	ENSMUSG00000056537	Rlim	Ha1r|Rlim1|Rnf12	ring finger protein, LIM domain interacting	protein-coding
2425000-6	chr12	54274028	54274959	+	6250	NA	Intergenic	Intergenic	40878	NR_108033	73592		NR_108033	ENSMUSG00000112821	1700104L18Rik	-	RIKEN cDNA 1700104L18 gene	ncRNA
1833750-71	chr6	135011225	135011572	+	6250	NA	promoter-TSS (NM_026360)	promoter-TSS (NM_026360)	-214	NM_026360	67755		NM_026360	ENSMUSG00000030204	Ddx47	4930588A18Rik	DEAD box helicase 47	protein-coding
2046250-4	chr1	108490117	108490691	+	6250	NA	Intergenic	L1_Mus3|LINE|L1	573145	NR_102306	319596		NR_102306	ENSMUSG00000100457	D830032E09Rik	-	RIKEN cDNA D830032E09 gene	ncRNA
3233750	chr10	89595875	89596642	+	6250	NA	intron (NM_182959, intron 5 of 11)	intron (NM_182959, intron 5 of 11)	3557	NM_001310710	216227		NM_182959	ENSMUSG00000019935	Slc17a8	Vglut3|Vgt3	solute carrier family 17 (sodium-dependent inorganic phosphate cotransporter), member 8	protein-coding
1726250-19	chr12	12756544	12757135	+	6250	NA	Intergenic	Intergenic	-71211	NR_168469	102638640		NR_168469		Gm35155	-	predicted gene, 35155	ncRNA
4505000	chr12	28629459	28630769	+	6250	NA	TTS (NM_011300)	TTS (NM_011300)	5839	NM_011300	20115		NM_011300	ENSMUSG00000061477	Rps7	Mtu|Rps7A|S7	ribosomal protein S7	protein-coding
1665000-80	chr6	82570893	82571475	+	6250	NA	Intergenic	L1_Mus4|LINE|L1	81681	NM_025882	66979		NM_025882	ENSMUSG00000030042	Pole4	2400007P05Rik|5830430F06Rik	polymerase (DNA-directed), epsilon 4 (p12 subunit)	protein-coding
2423750-14	chr15	85837669	85838290	+	6250	NA	intron (NM_001033337, intron 4 of 13)	B1_Mur3|SINE|Alu	5675	NM_001033337	239570		NM_001033337	ENSMUSG00000035944	Ttc38	9030019H09	tetratricopeptide repeat domain 38	protein-coding
1841250-64	chr4	114986925	114987385	+	6250	NA	promoter-TSS (NM_025647)	promoter-TSS (NM_025647)	73	NM_025647	66588		NM_025647	ENSMUSG00000028719	Cmpk1	0610011D08Rik|CK|Cmpk|UMP-CMPk	cytidine/uridine monophosphate kinase 1	protein-coding
2135000-9	chr12	25869280	25869690	+	6250	NA	Intergenic	Intergenic	341020	NR_131149	629481		NR_131149	ENSMUSG00000113550	Gm29687	-	predicted gene, 29687	ncRNA
3067500	chr1	43827471	43828366	+	6250	NA	promoter-TSS (NR_160750)	promoter-TSS (NR_160750)	-79	NM_001368288	67883		NM_026430	ENSMUSG00000057363	Uxs1	1600025I13Rik	UDP-glucuronate decarboxylase 1	protein-coding
1716250-38	chr14	46979978	46980520	+	6250	NA	intron (NM_028966, intron 2 of 11)	intron (NM_028966, intron 2 of 11)	-21091	NM_001163433	74480		NM_028966	ENSMUSG00000021838	Samd4	1700024G08Rik|1700111L17Rik|4933436G17Rik|Samd4a|Smaug|Smaug1|sunk	sterile alpha motif domain containing 4	protein-coding
1632500-2	chr1	16679528	16679927	+	6250	NA	Intergenic	Intergenic	-8729	NM_016923	17087		NM_016923	ENSMUSG00000025779	Ly96	ESOP-1|MD-2|MD2	lymphocyte antigen 96	protein-coding
2983750-3	chr14	27773373	27774459	+	6250	NA	intron (NM_177814, intron 2 of 15)	intron (NM_177814, intron 2 of 15)	151509	NM_001347497	238988		NM_177814	ENSMUSG00000040640	Erc2	CAST|CAST1|CAST1/ERC2|D14Ertd171e|ELKS2alpha	ELKS/RAB6-interacting/CAST family member 2	protein-coding
3186250-3	chr14	124672156	124672723	+	6250	NA	intron (NM_207667, intron 1 of 4)	intron (NM_207667, intron 1 of 4)	4688	NM_207667	14169		NM_010201	ENSMUSG00000025551	Fgf14	FGF-14|FHF-4|Fgf1b|Fhf4|Tg(tetO-MAPT*P301L)4510Kha|mFHF-4(1B)	fibroblast growth factor 14	protein-coding
1920000-5	chr1	121589074	121589877	+	6250	NA	Intergenic	L1_Mus3|LINE|L1	-21495	NM_025860	66942		NM_025860	ENSMUSG00000001674	Ddx18	2310005B10Rik	DEAD box helicase 18	protein-coding
3162500-3	chr12	58627324	58628174	+	6250	NA	Intergenic	Intergenic	-358491	NM_025809	66864		NM_025809	ENSMUSG00000045930	Clec14a	1200003C23Rik	C-type lectin domain family 14, member a	protein-coding
1917500-50	chr2	101175243	101175630	+	6250	NA	Intergenic	Lx8|LINE|L1	445610	NM_001362687	68170		NM_026592	ENSMUSG00000027165	Iftap	B230118H07Rik|NWC	intraflagellar transport associated protein	protein-coding
2186250	chr1	30496627	30497215	+	6250	NA	Intergenic	Intergenic	-358085	NR_157037	102633704		NR_157037		Gm31465	-	predicted gene, 31465	ncRNA
3155000-3	chr12	63268154	63268958	+	6250	NA	Intergenic	(TA)n|Simple_repeat|Simple_repeat	580769	NR_131949	73309		NR_131949		Spanxn4	1700047L15Rik	SPANX family, member N4	ncRNA
2536250-22	chr7	127993659	127994240	+	6250	NA	promoter-TSS (NM_023258)	promoter-TSS (NM_023258)	-82	NM_023258	66824		NM_023258	ENSMUSG00000030793	Pycard	9130417A21Rik|Asc|CARD5|TMS-1|TNS1|masc	PYD and CARD domain containing	protein-coding
2961250-3	chr16	87501573	87502564	+	6250	NA	non-coding (NR_040375, exon 2 of 3)	non-coding (NR_040375, exon 2 of 3)	5995	NR_040375	414095		NR_040375	ENSMUSG00000093606	B130034C11Rik	-	RIKEN cDNA B130034C11 gene	ncRNA
1960000-47	chr4	95597593	95598256	+	6250	NA	intron (NM_001113412, intron 3 of 15)	intron (NM_001113412, intron 3 of 15)	18503	NM_029347	75578		NM_029347	ENSMUSG00000028573	Fggy	2310009E04Rik	FGGY carbohydrate kinase domain containing	protein-coding
2107500-8	chr10	128939642	128940171	+	6250	NA	intron (NM_001330160, intron 3 of 24)	intron (NM_001330160, intron 3 of 24)	6093	NM_008398	16404		NM_008398	ENSMUSG00000025348	Itga7	[a]7|alpha7	integrin alpha 7	protein-coding
2243750-29	chr8	92855255	92855802	+	6250	NA	exon (NM_173014, exon 1 of 14)	exon (NM_173014, exon 1 of 14)	195	NM_001357375	270084		NM_173014	ENSMUSG00000033192	Lpcat2	1-AGPAT 11|A330042H22|Aytl1|Aytl1a|lpafat1|lysoPAFAT|lysoPAFAT/LPCAT2	lysophosphatidylcholine acyltransferase 2	protein-coding
1968750-52	chr5	107437604	107438150	+	6250	NA	promoter-TSS (NM_001378266)	promoter-TSS (NM_001378266)	-53	NM_001378266	100503185		NM_001007574	ENSMUSG00000111375	Btbd8	A830010M20Rik|AI849226|EG627196|Gm16115|mKIAA1107	BTB domain containing 8	protein-coding
2233750-3	chr10	94698224	94699248	+	6250	NA	intron (NM_029852, intron 1 of 15)	URR1B|DNA|hAT-Charlie	9946	NM_029852	77048		NM_029852	ENSMUSG00000020024	Cep83	2600001G24Rik|4921537D05Rik|5730513H21Rik|Ccdc41	centrosomal protein 83	protein-coding
1940000-31	chr16	90856754	90857230	+	6250	NA	intron (NM_001316761, intron 1 of 5)	intron (NM_001316761, intron 1 of 5)	26133	NM_027627	70967		NM_027627	ENSMUSG00000039903	Eva1c	1700092M14Rik|4931408A02Rik|Fam176c	eva-1 homolog C	protein-coding
2655000-11	chr9	20516573	20517506	+	6250	NA	intron (NM_001082485, intron 2 of 8)	intron (NM_001082485, intron 2 of 8)	4380	NM_001082485	77519		NM_001082485	ENSMUSG00000060510	Zfp266	5330440G10Rik|5730601F06Rik	zinc finger protein 266	protein-coding
2576250-5	chr13	32338419	32339291	+	6250	NA	promoter-TSS (NM_146041)	promoter-TSS (NM_146041)	-311	NM_146041	218138		NM_146041	ENSMUSG00000038372	Gmds	-	GDP-mannose 4, 6-dehydratase	protein-coding
2687500-17	chr6	97047679	97048280	+	6250	NA	intron (NM_177233, intron 1 of 5)	intron (NM_177233, intron 1 of 5)	12432	NM_177233	320701		NM_177233	ENSMUSG00000046500	Tafa4	C130034I18Rik|Fam19a4|Fam19a4 Tafa-4|Tafa-4	TAFA chemokine like family member 4	protein-coding
3772500-2	chr19	3851048	3852407	+	6250	NA	promoter-TSS (NR_162795)	promoter-TSS (NR_162795)	-46	NM_001271496	12660		NM_013490	ENSMUSG00000024843	Chka	CK|CK/EK-alpha|Chetk-alpha|Chk|ChoK|EK|EtnK-alpha	choline kinase alpha	protein-coding
3988750-2	chr12	111985522	111987205	+	6250	NA	intron (NM_029056, intron 2 of 35)	intron (NM_029056, intron 2 of 35)	-5612	NM_001127685	217874		NM_001127685	ENSMUSG00000091402	Rd3l	A930011N13	retinal degeneration 3-like	protein-coding
1960000-53	chr5	64779501	64780152	+	6250	NA	Intergenic	RSINE1|SINE|B4	-23695	NM_008453	16599		NM_008453	ENSMUSG00000029178	Klf3	9930027G08Rik|Bklf|Tef-2	Kruppel-like transcription factor 3 (basic)	protein-coding
2267500-12	chr16	37421583	37422179	+	6250	NA	Intergenic	Intergenic	-36923	NM_172440	207227		NM_172440	ENSMUSG00000022829	Stxbp5l	9430094L02|A830015P08Rik|LLGL4|T2dm1|t2md1|tomosyn-2	syntaxin binding protein 5-like	protein-coding
1776250-52	chr2	88843426	88844090	+	6250	NA	Intergenic	L1Md_F2|LINE|L1	-8194	NM_146463	258455		NM_146463	ENSMUSG00000061798	Or4c106	MOR232-6|Olfr1204	olfactory receptor family 4 subfamily C member 106	protein-coding
2782500-11	chr8	6599197	6600105	+	6250	NA	Intergenic	Intergenic	-781297	NR_166536	102632928		NR_166536		Gm17215	-	predicted gene 17215	ncRNA
1557500-73	chr16	86671479	86671828	+	6250	NA	Intergenic	(TG)n|Simple_repeat|Simple_repeat	134860	NR_153789	102635020		NR_153789		Gm32461	-	predicted gene, 32461	ncRNA
1898750-28	chr12	96203422	96203883	+	6250	NA	Intergenic	Intergenic	-156430	NR_103800	69423		NM_027076		1700019M22Rik	-	RIKEN cDNA 1700019M22 gene	ncRNA
2353750-17	chr15	42625092	42625640	+	6250	NA	intron (NM_009640, intron 1 of 8)	RLTR9E|LTR|ERVK	51611	NM_001286062	11600		NM_009640	ENSMUSG00000022309	Angpt1	1110046O21Rik|Ang-1|Ang1	angiopoietin 1	protein-coding
1763750-41	chr16	16101477	16101896	+	6250	NA	intron (NM_001355731, intron 5 of 18)	L1_Mus4|LINE|L1	45165	NM_001355731	224008		NM_146068	ENSMUSG00000041974	Spidr	2310008H04Rik|Kiaa0146	scaffolding protein involved in DNA repair	protein-coding
1852500-74	chr6	108697593	108698182	+	6250	NA	Intergenic	RSINE1|SINE|B4	-36953	NR_104577	75394		NR_040757	ENSMUSG00000087341	0610040F04Rik	-	RIKEN cDNA 0610040F04 gene	ncRNA
1785000-23	chr11	37989005	37989458	+	6250	NA	Intergenic	RMER17B|LTR|ERVK	330242	NR_131154	100039148		NR_131154	ENSMUSG00000087388	Gm12128	-	predicted gene 12128	ncRNA
1746250-39	chr15	72405461	72406035	+	6250	NA	Intergenic	Intergenic	141951	NM_001033876	223604		NM_001033876	ENSMUSG00000036760	Kcnk9	A930009L07Rik|Task3	potassium channel, subfamily K, member 9	protein-coding
2377500-7	chr13	18507867	18508429	+	6250	NA	Intergenic	Lx5c|LINE|L1	-126109	NM_175006	218030		NM_175006	ENSMUSG00000009734	Pou6f2	D130006K24Rik|RPF-1	POU domain, class 6, transcription factor 2	protein-coding
3476250-2	chr16	73670381	73671128	+	6250	NA	Intergenic	Intergenic	671313	NR_030464	751561		NR_030464	ENSMUSG00000104758	Mir691	Mirn691|mir-691|mmu-mir-691	microRNA 691	ncRNA
1530000-102	chr5	119393945	119394360	+	6250	NA	Intergenic	Intergenic	133805	NR_166577	102633504		NR_166577	ENSMUSG00000106938	Gm31314	-	predicted gene, 31314	ncRNA
2812500-8	chr14	86989364	86990194	+	6250	NA	intron (NM_019670, intron 9 of 27)	intron (NM_019670, intron 9 of 27)	151445	NM_019670	56419		NM_019670	ENSMUSG00000022021	Diaph3	4930417P13Rik|Dia2|Diap3|Drf3|p134MDia2	diaphanous related formin 3	protein-coding
2307500-23	chr4	81852027	81852878	+	6250	NA	Intergenic	(TTC)n|Simple_repeat|Simple_repeat	-212928	NR_040659	545641		NR_040659	ENSMUSG00000085022	Gm5860	EG545641	predicted gene 5860	ncRNA
2432500-6	chr10	79650132	79651111	+	6250	NA	Intergenic	MTB|LTR|ERVL-MaLR	-4883	NM_001033473	382384		NM_001033473	ENSMUSG00000035963	Cimap1d	Gm1157|Odf3l2	CIMAP1 family member D	protein-coding
1532500-46	chr16	12554779	12555236	+	6250	NA	Intergenic	MT2B|LTR|ERVL	-256383	NR_040507	75493		NR_040507	ENSMUSG00000101565	1700003L19Rik	-	RIKEN cDNA 1700003L19 gene	ncRNA
1718750-79	chr7	44434367	44434767	+	6250	NA	Intergenic	MT2B2|LTR|ERVL	-7920	NM_198250	272381		NM_198250	ENSMUSG00000047085	Lrrc4b	A830007M12|Lrig4|Ngl3	leucine rich repeat containing 4B	protein-coding
1747500-7	chr10	9177893	9178436	+	6250	NA	Intergenic	(GA)n|Simple_repeat|Simple_repeat	-292094	NM_175155	70097		NM_175155	ENSMUSG00000015305	Sash1	1100001C18Rik|2500002E12Rik|A330076K04Rik|mKIAA0790	SAM and SH3 domain containing 1	protein-coding
1930000-10	chr10	62279221	62280032	+	6250	NA	intron (NM_001146100, intron 14 of 17)	intron (NM_001146100, intron 14 of 17)	27188	NM_009314	21337		NM_009314	ENSMUSG00000020081	Tacr2	Nk2r|Skr|Tac2r	tachykinin receptor 2	protein-coding
2531250-16	chr3	120440704	120441524	+	6250	NA	Intergenic	L1MC1|LINE|L1	445618	NR_130170	320739		NR_130170		6530403H02Rik	-	RIKEN cDNA 6530403H02 gene	ncRNA
2098750-24	chr16	65799321	65799915	+	6250	NA	Intergenic	B4A|SINE|B4	-15571	NM_001368761	73569		NM_028572	ENSMUSG00000091243	Vgll3	1700110N18Rik|4832416J22|Vgl-3|Vito-2	vestigial like family member 3	protein-coding
2948750-6	chr3	134740954	134741523	+	6250	NA	Intergenic	Intergenic	-87769	NM_021382	21338		NM_021382	ENSMUSG00000028172	Tacr3	Nk3r|Nkr|Tac3r	tachykinin receptor 3	protein-coding
3238750-2	chr10	86688071	86688927	+	6250	NA	intron (NR_015572, intron 2 of 2)	T-rich|Low_complexity|Low_complexity	2972	NR_015572	66263		NR_015572	ENSMUSG00000121489	1810014B01Rik	-	RIKEN cDNA 1810014B01 gene	pseudo
2652500-10	chr5	106420907	106421574	+	6250	NA	Intergenic	Intergenic	36926	NM_001005477	104382		NM_001005477	ENSMUSG00000034384	Barhl2	E130309B19Rik|MBH1	BarH like homeobox 2	protein-coding
1688750-24	chr11	8482400	8482932	+	6250	NA	intron (NM_001083587, intron 17 of 30)	intron (NM_001083587, intron 17 of 30)	181869	NM_001083587	319939		NM_001083587	ENSMUSG00000020422	Tns3	F830010I22Rik|TEM6|Tens1	tensin 3	protein-coding
2562500-15	chr6	10281226	10282072	+	6250	NA	Intergenic	Intergenic	692729	NR_033776	57866		NR_033776		AA545190	-	EST AA545190	ncRNA
1826250-82	chr9	16126164	16126676	+	6250	NA	intron (NM_001080814, intron 3 of 25)	intron (NM_001080814, intron 3 of 25)	-251864	NM_145712	244701		NM_145712	ENSMUSG00000050901	Mtnr1b	Mel-1B-R|Mel1b|Mt2	melatonin receptor 1B	protein-coding
2586250-15	chr18	8273975	8274476	+	6250	NA	Intergenic	L1_Mus1|LINE|L1	404512	NM_001360956	225131		NM_153085	ENSMUSG00000024283	Wac	1110067P07Rik|A230035H12Rik|Wwp4	WW domain containing adaptor with coiled-coil	protein-coding
2366250-2	chr1	98837860	98838631	+	6250	NA	Intergenic	MLTR14|LTR|ERV1	248728	NR_166494	666182		NR_166494		Gm7967	EG666182	predicted gene 7967	ncRNA
3805000-4	chr10	117065758	117067116	+	6250	NA	Intergenic	Intergenic	-2585	NM_007636	12461		NM_007636	ENSMUSG00000034024	Cct2	Cctb	chaperonin containing TCP1 subunit 2	protein-coding
1707500-19	chr11	33749208	33749721	+	6250	NA	intron (NM_001190885, intron 1 of 8)	intron (NM_001190885, intron 1 of 8)	-68782	NM_001363115	70357		NM_027398	ENSMUSG00000053519	Kcnip1	KCHIP1|Kchip1.2	Kv channel-interacting protein 1	protein-coding
3700000-8	chr8	85531931	85533016	+	6250	NA	Intergenic	Intergenic	22888	NM_019794	56445		NM_019794	ENSMUSG00000031701	Dnaja2	1500017M13Rik|2010206B19Rik|DNAJ|DNJ3|Dnaj3|HIRIP4|PRO3015|mDj3	DnaJ heat shock protein family (Hsp40) member A2	protein-coding
2288750-22	chr16	83611353	83612111	+	6250	NA	Intergenic	Intergenic	-759411	NR_040567	75247		NR_040567	ENSMUSG00000116907	4930553E22Rik	-	RIKEN cDNA 4930553E22 gene	ncRNA
2686250-5	chr12	77959377	77960305	+	6250	NA	Intergenic	Intergenic	-237215	NR_164361	626215		NM_001374218	ENSMUSG00000099418	Ccdc196	EG626215|Gm6657	coiled-coil domain containing 196	protein-coding
2408750-32	chr7	134076401	134076961	+	6250	NA	intron (NM_007400, intron 3 of 22)	intron (NM_007400, intron 3 of 22)	148416	NM_007400	11489		NM_007400	ENSMUSG00000054555	Adam12	Mltna	ADAM metallopeptidase domain 12	protein-coding
2966250-8	chr13	53813563	53814581	+	6250	NA	Intergenic	Intergenic	101676	NR_152124	78550		NR_152124	ENSMUSG00000114069	E130119H09Rik	-	RIKEN cDNA E130119H09 gene	ncRNA
4462500	chr12	66567147	66568192	+	6250	NA	intron (NM_001193266, intron 9 of 16)	intron (NM_001193266, intron 9 of 16)	-283268	NM_001162933	238217		NM_001162933	ENSMUSG00000060499	Rpl10l	EG238217	ribosomal protein L10-like	protein-coding
2701250-7	chr15	56789854	56790729	+	6250	NA	Intergenic	Intergenic	-95745	NM_008216	15117		NM_008216	ENSMUSG00000022367	Has2	-	hyaluronan synthase 2	protein-coding
2467500-22	chr7	53701619	53702155	+	6250	NA	Intergenic	MTC|LTR|ERVL-MaLR	190002	NR_105746	102466619		NR_105746	ENSMUSG00000099176	Mir6238	Gm27982|mmu-mir-6238	microRNA 6238	ncRNA
1903750-8	chr1	175704995	175705605	+	6250	NA	intron (NM_029453, intron 1 of 27)	AT_rich|Low_complexity|Low_complexity	6707	NM_029453	75820		NM_029453	ENSMUSG00000026523	Wdr64	4930415O10Rik|4930511H01Rik	WD repeat domain 64	protein-coding
1547500-119	chr5	130079100	130079515	+	6250	NA	promoter-TSS (NM_001130476)	promoter-TSS (NM_001130476)	-63	NM_001130476	22021		NM_013837	ENSMUSG00000034118	Tpst1	Tango13a	protein-tyrosine sulfotransferase 1	protein-coding
1783750-31	chr13	55348939	55349393	+	6250	NA	intron (NM_025828, intron 6 of 7)	intron (NM_025828, intron 6 of 7)	13617	NM_025828	66890		NM_025828	ENSMUSG00000021484	Lman2	1110003H06Rik|1300009F09Rik|GP36B|VIP36	lectin, mannose-binding 2	protein-coding
3003750-3	chr11	35856603	35857623	+	6250	NA	intron (NM_170779, intron 17 of 22)	MER58B|DNA|hAT-Charlie	-22585	NM_025936	104458		NM_025936	ENSMUSG00000018848	Rars1	2610011N19Rik|2610037E21Rik|Rars	arginyl-tRNA synthetase 1	protein-coding
2138750-31	chr2	141946103	141946832	+	6250	NA	intron (NM_001013802, intron 8 of 18)	intron (NM_001013802, intron 8 of 18)	954997	NM_001081133	16558		NM_001081133	ENSMUSG00000038844	Kif16b	8430434E15Rik|mKIAA1590	kinesin family member 16B	protein-coding
3740000	chr3	38971131	38972051	+	6250	NA	intron (NM_183221, intron 7 of 16)	intron (NM_183221, intron 7 of 16)	84651	NM_183221	329628		NM_183221	ENSMUSG00000046743	Fat4	6030410K14Rik|9430004M15	FAT atypical cadherin 4	protein-coding
1558750-29	chr12	13393416	13393871	+	6250	NA	intron (NM_027706, intron 30 of 51)	intron (NM_027706, intron 30 of 51)	124516	NM_027706	71169		NM_027706	ENSMUSG00000020576	Nbas	4933425L03Rik|Nag	neuroblastoma amplified sequence	protein-coding
2192500-11	chr12	98151976	98152576	+	6250	NA	Intergenic	L1_Mus1|LINE|L1	-43683	NR_168899	102638980		NR_168899	ENSMUSG00000112812	Gm47415	Gm35412	predicted gene, 47415	ncRNA
1841250-12	chr10	32990686	32991083	+	6250	NA	Intergenic	Lx7|LINE|L1	-92599	NM_029726	76757		NM_029726	ENSMUSG00000019787	Trdn	2310045H21Rik|EG432451|TDN	triadin	protein-coding
1641250-99	chr6	122292054	122292450	+	6250	NA	Intergenic	RLTR28|LTR|ERVL	-1854	NR_163697	625931		NR_163697		Gm6637	EG625931	predicted gene 6637	pseudo
1660000-93	chr7	88519835	88520198	+	6250	NA	Intergenic	Intergenic	89743	NM_028238	72433		NM_028238	ENSMUSG00000030559	Rab38	2310011F14Rik|cht	RAB38, member RAS oncogene family	protein-coding
1966250-51	chr3	56998048	56998568	+	6250	NA	Intergenic	Intergenic	303680	NM_001355130	17112		NM_008536	ENSMUSG00000027800	Tm4sf1	L6|M3s1	transmembrane 4 superfamily member 1	protein-coding
1926250-60	chr7	28349685	28350297	+	6250	NA	promoter-TSS (NM_013647)	promoter-TSS (NM_013647)	-698	NM_013647	20055		NM_013647	ENSMUSG00000037563	Rps16	-	ribosomal protein S16	protein-coding
2837500	chr1	157275339	157276128	+	6250	NA	intron (NM_177644, intron 3 of 17)	intron (NM_177644, intron 3 of 17)	-136619	NR_027984	69953		NM_027274	ENSMUSG00000121798	2810025M15Rik	-	RIKEN cDNA 2810025M15 gene	ncRNA
1901250-9	chr10	73379040	73379568	+	6250	NA	Intergenic	Intergenic	-292599	NR_040646	327768		NR_040646	ENSMUSG00000111994	A330049N07Rik	-	RIKEN cDNA A330049N07 gene	ncRNA
2570000-13	chr15	5956899	5957746	+	6250	NA	Intergenic	L1VL1|LINE|L1	87382	NR_155428	105245876		NR_155428		Gm41259	-	predicted gene, 41259	ncRNA
1721250-22	chr11	103340269	103341057	+	6250	NA	intron (NM_001205236, intron 3 of 17)	intron (NM_001205236, intron 3 of 17)	4039	NM_133715	544817		NM_133715	ENSMUSG00000034255	Arhgap27	2310069I04Rik|5730442P18Rik|Gm21552|Sh3d20	Rho GTPase activating protein 27	protein-coding
1537500-107	chr3	83914861	83915437	+	6250	NA	intron (NM_172681, intron 26 of 34)	intron (NM_172681, intron 26 of 34)	-73541	NM_011905	24088		NM_011905	ENSMUSG00000027995	Tlr2	Ly105	toll-like receptor 2	protein-coding
1705000-52	chr16	5268475	5269112	+	6250	NA	Intergenic	Intergenic	-12837	NM_027446	70511		NM_027446	ENSMUSG00000022544	Eef2kmt	5730409G15Rik|Fam86|Fam86a|eEF2-KMT	eukaryotic elongation factor 2 lysine methyltransferase	protein-coding
2828750-11	chr9	87188313	87188901	+	6250	NA	Intergenic	ERVL-int|LTR|ERVL	39379	NM_001359955	244958		NM_001101482	ENSMUSG00000042761	Mrap2	-	melanocortin 2 receptor accessory protein 2	protein-coding
2760000-13	chr6	54075685	54076502	+	6250	NA	intron (NM_001163640, intron 1 of 12)	intron (NM_001163640, intron 1 of 12)	36161	NM_001163640	69993		NM_023543	ENSMUSG00000004633	Chn2	1700026N20Rik|4930557O16Rik|ARHGAP3|Bch	chimerin 2	protein-coding
1786250-7	chr10	15499457	15499934	+	6250	NA	Intergenic	Lx4B|LINE|L1	-292082	NR_131087	77538		NR_131087	ENSMUSG00000112227	C330004P14Rik	-	RIKEN cDNA C330004P14 gene	ncRNA
1638750-65	chr17	30829141	30829791	+	6250	NA	intron (NM_013811, intron 85 of 92)	B4|SINE|B4	-72401	NM_021332	14652		NM_021332	ENSMUSG00000024027	Glp1r	GLP-1R|GLP1Rc	glucagon-like peptide 1 receptor	protein-coding
1571250-31	chr12	69683360	69683897	+	6250	NA	Intergenic	MER102b|DNA|hAT-Charlie	-1776	NM_001135559	20663		NM_001135559	ENSMUSG00000034801	Sos2	SOS-2|mSOS-2	SOS Ras/Rho guanine nucleotide exchange factor 2	protein-coding
2692500	chr10	41297684	41298527	+	6250	NA	intron (NM_133999, intron 1 of 22)	MLT1F1|LTR|ERVL-MaLR	5136	NM_133999	103199		NM_133999	ENSMUSG00000038417	Fig4	A530089I17Rik|Sac3	FIG4 phosphoinositide 5-phosphatase	protein-coding
2538750-21	chr5	112467194	112468037	+	6250	NA	intron (NM_019982, intron 5 of 16)	ID_B1|SINE|B4	18189	NM_001177504	625464		NM_001177504	ENSMUSG00000072722	Ccdc121rt2	EG625464|Gm6588	coiled-coil domain containing 121, retrogene 2	protein-coding
1572500-7	chr10	3221891	3222256	+	6250	NA	Intergenic	L1Md_F2|LINE|L1	45698	NM_001204916	670558		NM_001204916	ENSMUSG00000091618	H60c	4632413I24Rik|Gm9491	histocompatibility 60c	protein-coding
2265000-20	chr19	22310296	22311041	+	6250	NA	intron (NM_001035239, intron 1 of 24)	intron (NM_001035239, intron 1 of 24)	-137540	NM_001362507	226025		NM_177341	ENSMUSG00000052387	Trpm3	6330504P12Rik|9330180E14|B930001P07Rik|LTRPC3|MLSN2	transient receptor potential cation channel, subfamily M, member 3	protein-coding
3530000	chr12	113169796	113170871	+	6250	NA	Intergenic	Intergenic	13912	NM_134041	104732		NM_134041	ENSMUSG00000037466	Tedc1	4930427A07Rik|mFLJ00116	tubulin epsilon and delta complex 1	protein-coding
2236250-9	chr12	56660658	56661346	+	6250	NA	Intergenic	Lx2B|LINE|L1	-34469	NM_011041	18511		NM_011041	ENSMUSG00000001497	Pax9	Pax-9	paired box 9	protein-coding
2927500-7	chr7	44244124	44244879	+	6250	NA	Intergenic	B3A|SINE|B2	-2221	NM_025880	668661		NM_025880	ENSMUSG00000045411	2410002F23Rik	-	RIKEN cDNA 2410002F23 gene	protein-coding
2192500-3	chr10	59272022	59272577	+	6250	NA	Intergenic	RLTR30D_MM|LTR|ERV1	50377	NM_172939	268301		NM_172939	ENSMUSG00000098188	Sowahc	4921515A04Rik|9430099J10Rik|Ankrd57|C820004L04Rik	sosondowah ankyrin repeat domain family member C	protein-coding
3036250-2	chr15	30605108	30605842	+	6250	NA	intron (NM_001355502, intron 3 of 21)	intron (NM_001355502, intron 3 of 21)	432941	NM_008729	18163		NM_008729	ENSMUSG00000022240	Ctnnd2	Catnd2|Nprap|neurojugin	catenin delta 2	protein-coding
2663750-8	chr16	34612469	34613044	+	6250	NA	Intergenic	Lx6|LINE|L1	-38455	NM_030744	76378		NM_030744	ENSMUSG00000022832	Ropn1	1700008N21Rik|ODF6|RHPNAP1|Rppn|ropporin	ropporin, rhophilin associated protein 1	protein-coding
3430000-2	chr12	17561421	17562160	+	6250	NA	Intergenic	Lx8|LINE|L1	16917	NM_013614	18263		NM_013614	ENSMUSG00000011179	Odc1	ODC	ornithine decarboxylase, structural 1	protein-coding
2473750-12	chr15	76380264	76381123	+	6250	NA	intron (NM_175457, intron 1 of 43)	intron (NM_175457, intron 1 of 43)	180	NM_175457	223658		NM_175457	ENSMUSG00000022558	Mroh1	D330001F17Rik|Heatr7a	maestro heat-like repeat family member 1	protein-coding
2045000-10	chr10	112446210	112446681	+	6250	NA	intron (NM_001359753, intron 2 of 4)	intron (NM_001359753, intron 2 of 4)	175172	NM_001359753	268345		NM_001025581	ENSMUSG00000035681	Kcnc2	B230117I07|KShIIIA|Kv3.2	potassium voltage gated channel, Shaw-related subfamily, member 2	protein-coding
2266250-38	chr7	91409134	91409597	+	6250	NA	intron (NM_011807, intron 1 of 22)	L1Md_F2|LINE|L1	318579	NM_011807	23859		NM_011807	ENSMUSG00000052572	Dlg2	A330103J02Rik|B230218P12Rik|B330007M19Rik|Dlgh2|Gm1197|Gm21505|PSD93	discs large MAGUK scaffold protein 2	protein-coding
2133750-35	chr4	107295414	107295815	+	6250	NA	intron (NM_007860, intron 2 of 3)	intron (NM_007860, intron 2 of 3)	11554	NM_007860	13370		NM_007860	ENSMUSG00000034785	Dio1	5DI|D1|ITDI1|TXDI1	deiodinase, iodothyronine, type I	protein-coding
2991250	chr11	54659155	54660018	+	6250	NA	intron (NM_001252494, intron 19 of 28)	intron (NM_001252494, intron 19 of 28)	63440	NM_001252498	192786		NM_175258	ENSMUSG00000037533	Rapgef6	A530068K01|C030018K18Rik|PDZ-GEF2|Pdzgef2|RA-GEF-2|Ragef2|mKIAA4052	Rap guanine nucleotide exchange factor (GEF) 6	protein-coding
1788750-35	chr16	9141584	9142094	+	6250	NA	Intergenic	Intergenic	311739	NM_001081400	69053		NM_001081400	ENSMUSG00000022507	Hapstr1	1110017P05Rik|1810013L24Rik|3010002C02Rik|Gm19906|Tapr1	HUWE1 associated protein modifying stress responses	protein-coding
3003750-11	chr8	44459116	44459901	+	6250	NA	Intergenic	Intergenic	-490700	NM_001081286	14107		NM_010179	ENSMUSG00000070047	Fat1	2310038E12Rik|Fath|mFat1	FAT atypical cadherin 1	protein-coding
4067500	chr15	25842769	25844088	+	6250	NA	exon (NM_001034851, exon 1 of 9)	exon (NM_001034851, exon 1 of 9)	130	NM_001034851	66270		NM_025459	ENSMUSG00000022270	Retreg1	1810015C04Rik|Fam134b|Retreg1d	reticulophagy regulator 1	protein-coding
2572500-4	chr12	44751990	44752769	+	6250	NA	Intergenic	L1Md_F2|LINE|L1	322104	NM_144552	217517		NM_144552	ENSMUSG00000046314	Stxbp6	-	syntaxin binding protein 6 (amisyn)	protein-coding
3147500-5	chr10	128575078	128576065	+	6250	NA	intron (NM_010153, intron 16 of 27)	PB1D9|SINE|Alu	8926	NR_105882	102465553		NR_105882	ENSMUSG00000098592	Mir6917	Gm27633|mmu-mir-6917	microRNA 6917	ncRNA
1730000-52	chr2	15861494	15862076	+	6250	NA	intron (NM_001310455, intron 23 of 38)	L1Md_F2|LINE|L1	335306	NM_001310455	102635496		NM_001310455	ENSMUSG00000075520	Malrd1	Diet1|Gm13318|Gm13364	MAM and LDL receptor class A domain containing 1	protein-coding
2900000	chr10	76221473	76222240	+	6250	NA	intron (NR_126571, intron 5 of 11)	MTB_Mm|LTR|ERVL-MaLR	-14447	NR_030443	751554		NR_030443	ENSMUSG00000076068	Mir678	Mirn678|mmu-mir-678	microRNA 678	ncRNA
1985000-30	chr15	14609781	14610295	+	6250	NA	Intergenic	L1Md_F2|LINE|L1	-1436363	NM_007666	12563		NM_007666	ENSMUSG00000039385	Cdh6	cad6	cadherin 6	protein-coding
1512500-116	chr6	51059914	51060284	+	6250	NA	Intergenic	Intergenic	153693	NR_157241	102633851		NR_157241		Gm31579	Gm44400	predicted gene, 31579	ncRNA
2566250-26	chr9	14833349	14834042	+	6250	NA	3' UTR (NM_018736, exon 20 of 20)	3' UTR (NM_018736, exon 20 of 20)	-26515	NM_010287	14608		NM_010287	ENSMUSG00000031932	Gpr83	Gir|Gpr72|RP105|RP39|RP82	G protein-coupled receptor 83	protein-coding
2530000-11	chr18	14267670	14268308	+	6250	NA	intron (NR_045373, intron 3 of 3)	intron (NR_045373, intron 3 of 3)	35683	NR_045373	74529		NR_045373	ENSMUSG00000117633	8430422H06Rik	-	RIKEN cDNA 8430422H06 gene	ncRNA
3922500-5	chr5	100885048	100886673	+	6250	NA	intron (NM_172715, intron 6 of 12)	intron (NM_172715, intron 6 of 12)	27832	NR_168093	102640815		NR_166652	ENSMUSG00000106255	Gm36793	-	predicted gene, 36793	ncRNA
1756250-64	chr2	109022158	109022555	+	6250	NA	promoter-TSS (NR_166444)	promoter-TSS (NR_166444)	-190	NR_166444	102631935		NR_166444		Gm13923	-	predicted gene 13923	ncRNA
2661250-9	chr16	11042777	11043832	+	6250	NA	Intergenic	Intergenic	-22994	NM_009223	20621		NM_009223	ENSMUSG00000037972	Snn	2810407J07Rik	stannin	protein-coding
1793750-16	chr11	93443314	93443716	+	6250	NA	intron (NM_001361708, intron 4 of 9)	intron (NM_001361708, intron 4 of 9)	344225	NM_028296	72605		NM_028296	ENSMUSG00000056158	Car10	2700029L05Rik|Ca10	carbonic anhydrase 10	protein-coding
2813750-5	chr12	25099718	25100719	+	6250	NA	Intergenic	Intergenic	-4126	NM_010496	15902		NM_010496	ENSMUSG00000020644	Id2	Idb2|bHLHb26	inhibitor of DNA binding 2	protein-coding
1773750-92	chr9	21923595	21924256	+	6250	NA	intron (NR_045606, intron 3 of 4)	PB1D10|SINE|Alu	3363	NM_001253869	235043		NM_178577	ENSMUSG00000040883	Tmem205	-	transmembrane protein 205	protein-coding
2755000-4	chr12	86780560	86781357	+	6250	NA	Intergenic	MT2B|LTR|ERVL	46589	NM_001195767	627607		NM_001195767	ENSMUSG00000059114	Lrrc74a	EG627607|Gm6772|Lrrc74	leucine rich repeat containing 74A	protein-coding
2533750-25	chr9	108854881	108855582	+	6250	NA	intron (NM_134420, intron 1 of 17)	intron (NM_134420, intron 1 of 17)	1188	NM_134420	171429		NM_134420	ENSMUSG00000023259	Slc26a6	B930010B04Rik|CFEX|Pat-1|Pat1	solute carrier family 26, member 6	protein-coding
2483750-9	chr16	86216451	86217082	+	6250	NA	Intergenic	Intergenic	-315641	NM_011782	23794		NM_011782	ENSMUSG00000022894	Adamts5	9530092O11Rik|ADAM-TS5|ADAMTS1|ADAMTS11|ADMP-2|ASMP-2	ADAM metallopeptidase with thrombospondin type 1 motif 5	protein-coding
3097500-3	chr18	22251046	22251742	+	6250	NA	Intergenic	Lx9|LINE|L1	-79998	NM_027616	70950		NM_027616	ENSMUSG00000024306	Ccdc178	4921528I01Rik	coiled coil domain containing 178	protein-coding
1568750-31	chr11	105958505	105959049	+	6250	NA	Intergenic	PB1D7|SINE|Alu	-9171	NM_207624	11421		NM_009598	ENSMUSG00000020681	Ace	CD143	angiotensin I converting enzyme	protein-coding
1997500-8	chr10	69570385	69570896	+	6250	NA	intron (NM_170730, intron 1 of 17)	intron (NM_170730, intron 1 of 17)	36932	NM_170730	11735		NM_009670	ENSMUSG00000069601	Ank3	2900054D09Rik|Ank-3|AnkG|Ankyrin-3|Ankyrin-G	ankyrin 3, epithelial	protein-coding
1557500-25	chr11	34412269	34412781	+	6250	NA	intron (NM_001025382, intron 3 of 3)	MIRb|SINE|MIR	97703	NM_001025382	574403		NM_001025382	ENSMUSG00000069911	Insyn2b	EG574403|Fam196b|Gm6041	inhibitory synaptic factor family member 2B	protein-coding
2196250-4	chr10	9309669	9310231	+	6250	NA	Intergenic	Intergenic	365258	NM_177271	320825		NM_177271	ENSMUSG00000060487	Samd5	E130306M17Rik	sterile alpha motif domain containing 5	protein-coding
2155000-46	chr9	67036319	67036760	+	6250	NA	intron (NM_001164249, intron 2 of 8)	intron (NM_001164249, intron 2 of 8)	7332	NM_001164254	22003		NM_024427	ENSMUSG00000032366	Tpm1	TM2|TPM1kappa|Tm3|Tmpa|Tpm-1|alpha-TM	tropomyosin 1, alpha	protein-coding
4121250	chr4	126771293	126772244	+	6250	NA	intron (NM_133886, intron 2 of 20)	intron (NM_133886, intron 2 of 20)	17998	NM_001035526	100317		NM_133886	ENSMUSG00000028830	AU040320	A730047D20Rik|AAVR|Kiaa0319l	expressed sequence AU040320	protein-coding
4328750	chr10	16314663	16316288	+	6250	NA	Intergenic	MLT1A|LTR|ERVL-MaLR	523698	NR_131087	77538		NR_131087	ENSMUSG00000112227	C330004P14Rik	-	RIKEN cDNA C330004P14 gene	ncRNA
1605000-42	chr15	58325543	58326045	+	6250	NA	Intergenic	Intergenic	-1625	NM_177755	268807		NM_177755	ENSMUSG00000022357	Klhl38	8230402K04Rik	kelch-like 38	protein-coding
2227500-2	chr1	70835551	70836303	+	6250	NA	intron (NM_177164, intron 3 of 3)	intron (NM_177164, intron 3 of 3)	110212	NM_177164	320460		NM_177164	ENSMUSG00000045648	Vwc2l	A830006F12Rik|Brl	von Willebrand factor C domain-containing protein 2-like	protein-coding
2595000-16	chr7	5016665	5017554	+	6250	NA	intron (NM_025324, intron 1 of 1)	ORR1D1|LTR|ERVL-MaLR	1601	NM_025324	66056		NM_025324	ENSMUSG00000051184	Zfp524	0610012F07Rik|2300009P13Rik|Znf524	zinc finger protein 524	protein-coding
3830000-4	chr8	71381523	71382924	+	6250	NA	promoter-TSS (NM_010150)	promoter-TSS (NM_010150)	-271	NM_010150	13864		NM_010150	ENSMUSG00000002393	Nr2f6	COUP-TF3|EAR2|Erbal2	nuclear receptor subfamily 2, group F, member 6	protein-coding
2931250-6	chr12	68343532	68344556	+	6250	NA	Intergenic	L2|LINE|L2	-785789	NR_168640	102633682		NR_168640	ENSMUSG00000113158	Gm31447	-	predicted gene, 31447	ncRNA
1922500-17	chr12	55380387	55380739	+	6250	NA	intron (NM_025373, intron 6 of 6)	L1MC5|LINE|L1	-3659	NM_001310583	26443		NM_011968	ENSMUSG00000021024	Psma6	IOTA	proteasome subunit alpha 6	protein-coding
3241250-2	chr12	100353634	100354556	+	6250	NA	intron (NM_001033213, intron 16 of 19)	intron (NM_001033213, intron 16 of 19)	77486	NR_045741	100038713		NR_045741	ENSMUSG00000113679	Gm10432	-	predicted gene 10432	ncRNA
1818750-42	chr16	36017773	36018223	+	6250	NA	intron (NM_008465, intron 5 of 13)	intron (NM_008465, intron 5 of 13)	-23192	NM_027113	69544		NM_027113	ENSMUSG00000034379	Wdr5b	2310009C03Rik	WD repeat domain 5B	protein-coding
2496250-14	chr19	53122744	53123288	+	6250	NA	Intergenic	Intergenic	-5687	NR_166769	102632253		NR_166769	ENSMUSG00000118233	Gm30381	-	predicted gene, 30381	ncRNA
1615000	chr1	21476110	21476601	+	6250	NA	intron (NM_023872, intron 7 of 13)	intron (NM_023872, intron 7 of 13)	92799	NM_001113187	98582		NM_001113187	ENSMUSG00000085079	Khdc1b	Khdc1|Khdc1c	KH domain containing 1B	protein-coding
4547500-2	chr7	144460874	144462469	+	6250	NA	intron (NM_007803, intron 4 of 17)	MTD|LTR|ERVL-MaLR	9264	NM_001252572	13043		NM_007803	ENSMUSG00000031078	Cttn	1110020L01Rik|Ems1	cortactin	protein-coding
2803750-6	chr2	129753822	129754498	+	6250	NA	Intergenic	Intergenic	-46357	NM_183262	67333		NM_183262	ENSMUSG00000037885	Stk35	1700054C12Rik|CLIK1|Stk35l1	serine/threonine kinase 35	protein-coding
1905000-10	chr10	32433244	32433937	+	6250	NA	intron (NM_001025286, intron 1 of 3)	intron (NM_001025286, intron 1 of 3)	456325	NM_001025286	432450		NM_001013411	ENSMUSG00000069670	Nkain2	6330571D19Rik|Tcba1	Na+/K+ transporting ATPase interacting 2	protein-coding
1851250-14	chr10	130454488	130455015	+	6250	NA	intron (NM_001103365, intron 1 of 5)	intron (NM_001103365, intron 1 of 5)	1143	NM_001103365	625109		NM_001103365	ENSMUSG00000092162	Vmn2r86	EG625109	vomeronasal 2, receptor 86	protein-coding
1807500-10	chr10	28701616	28702021	+	6250	NA	intron (NR_131208, intron 1 of 3)	RMER6D|LTR|ERVK	33423	NM_001374699	210757		NM_178666	ENSMUSG00000049109	Themis	E430004N04Rik|Gasp|Spot|Tsepa|thylex	thymocyte selection associated	protein-coding
1965000-40	chr4	53445860	53446456	+	6250	NA	intron (NM_133891, intron 1 of 15)	MER5B|DNA|hAT-Charlie	5742	NM_001374697	100434		NM_133891	ENSMUSG00000028412	Slc44a1	2210409B22Rik|4833416H08Rik|CHTL1|CTL1|Cdw92	solute carrier family 44, member 1	protein-coding
2038750-9	chr11	31076846	31077287	+	6250	NA	intron (NM_023906, intron 7 of 9)	L1VL4|LINE|L1	-90701	NM_001290667	68044		NM_026527	ENSMUSG00000020309	Chac2	-	ChaC, cation transport regulator 2	protein-coding
1677500-106	chr8	113767374	113767879	+	6250	NA	intron (NM_172466, intron 8 of 22)	intron (NM_172466, intron 8 of 22)	81213	NM_172466	208936		NM_172466	ENSMUSG00000053399	Adamts18	9630038L21|ADAMTS21|E130314N14Rik	ADAM metallopeptidase with thrombospondin type 1 motif 18	protein-coding
1891250-55	chr3	145272143	145272841	+	6250	NA	Intergenic	L1M4a1|LINE|L1	-19980	NM_001317733	71355		NM_027770	ENSMUSG00000028197	Col24a1	5430404K19Rik	collagen, type XXIV, alpha 1	protein-coding
1672500-32	chr12	20813484	20813978	+	6250	NA	intron (NR_015521, intron 1 of 1)	MURVY-LTR|LTR|ERV1	2048	NR_015521	69513		NR_015521	ENSMUSG00000099759	1700030C10Rik	-	RIKEN cDNA 1700030C10 gene	ncRNA
1706250-71	chr3	72260258	72260840	+	6250	NA	Intergenic	T-rich|Low_complexity|Low_complexity	707314	NM_001081137	69983		NM_001081137	ENSMUSG00000027790	Sis	2010204N08Rik|SI|Si-s	sucrase isomaltase	protein-coding
1775000-68	chr2	122671381	122671918	+	6250	NA	Intergenic	Intergenic	30846	NR_030547	387165		NR_030547	ENSMUSG00000076309	Mir147	Mirn147|mmu-mir-147	microRNA 147	ncRNA
3766250	chr10	118402845	118403833	+	6250	NA	Intergenic	Intergenic	-37707	NM_008337	15978		NM_008337	ENSMUSG00000055170	Ifng	IFN-g|If2f|Ifg	interferon gamma	protein-coding
1938750-59	chr8	77746826	77747330	+	6250	NA	Intergenic	MER5A|DNA|hAT-Charlie	-22626	NM_010332	13617		NM_010332	ENSMUSG00000031616	Ednra	AEA001|ET-AR|ETa|Gpcr10|Mhdaaea1	endothelin receptor type A	protein-coding
3152500-10	chr6	33588536	33589429	+	6250	NA	intron (NM_009148, intron 10 of 17)	intron (NM_009148, intron 10 of 17)	339854	NM_009148	20336		NM_009148	ENSMUSG00000029763	Exoc4	Sec8|Sec8l1	exocyst complex component 4	protein-coding
3162500-5	chr4	11449743	11450454	+	6250	NA	Intergenic	B1_Mur4|SINE|Alu	-35860	NM_001347055	66185		NM_001081183	ENSMUSG00000040720	Virma	1110037F02Rik|4930422M05Rik|Kiaa1429|mKIAA1429	vir like m6A methyltransferase associated	protein-coding
1800000-55	chr5	136143302	136143887	+	6250	NA	Intergenic	Intergenic	4813	NM_028070	72041		NM_028070	ENSMUSG00000039754	Alkbh4	2010004B12Rik|Abj4	alkB homolog 4, lysine demethylase	protein-coding
1605000-70	chr2	54759050	54759462	+	6250	NA	intron (NM_173030, intron 4 of 12)	intron (NM_173030, intron 4 of 12)	322869	NM_173030	271786		NM_173030	ENSMUSG00000060988	Galnt13	A230002A12|A230020F20	polypeptide N-acetylgalactosaminyltransferase 13	protein-coding
2272500-34	chr9	61930039	61930686	+	6250	NA	intron (NM_024245, intron 9 of 22)	intron (NM_024245, intron 9 of 22)	-15852	NM_018853	56040		NM_018853	ENSMUSG00000007892	Rplp1	2410042H16Rik|Arpp1|C430017H15Rik	ribosomal protein lateral stalk subunit P1	protein-coding
1902500-5	chr10	43704864	43705571	+	6250	NA	Intergenic	Intergenic	-40941	NR_040581	69443		NR_040581	ENSMUSG00000111422	1700027J07Rik	-	RIKEN cDNA 1700027J07 gene	ncRNA
3020000-8	chr2	25459355	25460421	+	6250	NA	intron (NM_153557, intron 5 of 6)	intron (NM_153557, intron 5 of 6)	1206	NM_153557	227622		NM_153557	ENSMUSG00000047617	Paxx	D930050G13Rik	non-homologous end joining factor	protein-coding
2983750-5	chr18	83481313	83482353	+	6250	NA	Intergenic	RSINE1|SINE|B4	-155949	NR_045361	70960		NR_045361	ENSMUSG00000118333	4921531P14Rik	1700108N05Rik	RIKEN cDNA 4921531P14 gene	ncRNA
1818750-70	chr7	15922601	15923062	+	6250	NA	promoter-TSS (NM_009156)	promoter-TSS (NM_009156)	-460	NM_009156	20364		NM_009156	ENSMUSG00000041571	Selenow	Sepw1|selW	selenoprotein W	protein-coding
3973750-2	chr11	16751565	16753077	+	6250	NA	5' UTR (NM_007912, exon 1 of 16)	5' UTR (NM_007912, exon 1 of 16)	118	NM_007912	13649		NM_007912	ENSMUSG00000020122	Egfr	9030024J15Rik|Erbb|Errb1|Errp|Wa5|wa-2|wa2	epidermal growth factor receptor	protein-coding
2536250-13	chr16	93008118	93009279	+	6250	NA	Intergenic	Intergenic	-182624	NM_001111021	12394		NM_009821	ENSMUSG00000022952	Runx1	AML1|CBF-alpha-2|Cbfa2|Pebp2a2|Pebpa2b	runt related transcription factor 1	protein-coding
2152500-16	chr17	13767411	13768073	+	6250	NA	intron (NM_010806, intron 1 of 32)	intron (NM_010806, intron 1 of 32)	-6339	NM_022311	21646		NM_022311	ENSMUSG00000038347	Tcte2	Tcte-2	t-complex-associated testis expressed 2	ncRNA
2133750-31	chr3	30855337	30856404	+	6250	NA	promoter-TSS (NM_001286995)	promoter-TSS (NM_001286995)	-80	NM_027965	71862		NM_027965	ENSMUSG00000037661	Gpr160	1700025D19Rik|GPCR150	G protein-coupled receptor 160	protein-coding
2630000-5	chr12	43137767	43138453	+	6250	NA	Intergenic	Intergenic	-103893	NR_148724	102636207		NR_148724	ENSMUSG00000112407	Gm33340	Gm40882	predicted gene, 33340	ncRNA
3042500-2	chr2	180762628	180763292	+	6250	NA	Intergenic	Intergenic	13940	NM_080641	140489		NM_080641	ENSMUSG00000045493	Bhlhe23	A930001L02Rik|BETA4|Beta3b|Bhlhb4	basic helix-loop-helix family, member e23	protein-coding
2618750-18	chr3	110815761	110816380	+	6250	NA	Intergenic	L1_Mus1|LINE|L1	-565071	NR_024139	99890		NM_178891	ENSMUSG00000049300	Prmt6	Hrmt1l6	protein arginine N-methyltransferase 6	protein-coding
2397500-17	chr2	151648174	151648798	+	6250	NA	intron (NM_001276400, intron 12 of 12)	intron (NM_001276400, intron 12 of 12)	-15893	NM_001291076	241727		NM_198214	ENSMUSG00000027457	Snph	6430515A01|mKIAA0374	syntaphilin	protein-coding
2167500-52	chr9	75204536	75205320	+	6250	NA	intron (NM_010864, intron 35 of 40)	B1_Mus1|SINE|Alu	-27086	NM_001081322	208943		NM_145366	ENSMUSG00000033590	Myo5c	9130003O20Rik|C330029I24	myosin VC	protein-coding
2196250-29	chr19	47904597	47905300	+	6250	NA	intron (NM_001362458, intron 1 of 1)	intron (NM_001362458, intron 1 of 1)	14375	NM_001362459	414801		NM_001001738	ENSMUSG00000117975	Itprip	4833424O12Rik|DANGER	inositol 1,4,5-triphosphate receptor interacting protein	protein-coding
1553750-29	chr12	8733285	8733685	+	6250	NA	exon (NM_001160220, exon 13 of 21)	exon (NM_001160220, exon 13 of 21)	-37911	NM_011519	20969		NM_011519	ENSMUSG00000020592	Sdc1	CD138|Sstn|Synd|Synd1|syn-1	syndecan 1	protein-coding
1925000-47	chr18	9957381	9958122	+	6250	NA	promoter-TSS (NM_153552)	promoter-TSS (NM_153552)	-429	NM_153552	225160		NM_153552	ENSMUSG00000024287	Thoc1	3110002N20Rik|NMP-84	THO complex 1	protein-coding
2265000-18	chr18	24632237	24632889	+	6250	NA	intron (NM_001360909, intron 17 of 20)	intron (NM_001360909, intron 17 of 20)	-21128	NM_026779	68591		NM_026779	ENSMUSG00000039616	Mocos	1110018O12Rik|HMCS|MCS|MOS	molybdenum cofactor sulfurase	protein-coding
4766250-2	chr15	83041569	83043632	+	6250	NA	Intergenic	Intergenic	-9203	NM_001271412	74039		NM_028728	ENSMUSG00000058099	Nfam1	4921501M20Rik|Cnaip	Nfat activating molecule with ITAM motif 1	protein-coding
2567500-13	chr7	91199058	91199809	+	6250	NA	intron (NM_011807, intron 1 of 22)	intron (NM_011807, intron 1 of 22)	108647	NM_011807	23859		NM_011807	ENSMUSG00000052572	Dlg2	A330103J02Rik|B230218P12Rik|B330007M19Rik|Dlgh2|Gm1197|Gm21505|PSD93	discs large MAGUK scaffold protein 2	protein-coding
2886250-14	chr6	44886450	44887275	+	6250	NA	Intergenic	Lx3_Mus|LINE|L1	-173199	NM_001004357	66797		NM_025771	ENSMUSG00000039419	Cntnap2	5430425M22Rik|Caspr2|mKIAA0868	contactin associated protein-like 2	protein-coding
2172500-36	chr4	45708344	45709044	+	6250	NA	intron (NM_001033412, intron 1 of 2)	MIR3|SINE|MIR	25105	NM_001033412	329839		NM_001033412		Gm829	-	predicted gene 829	protein-coding
1617500-8	chr10	22698561	22699003	+	6250	NA	intron (NM_178934, intron 4 of 4)	intron (NM_178934, intron 4 of 4)	30650	NR_106123	102465768		NR_106123	ENSMUSG00000098714	Mir7663	Gm28034|mmu-mir-7663	microRNA 7663	ncRNA
2202500-14	chr17	13668968	13669590	+	6250	NA	Intergenic	Intergenic	-91262	NM_010806	17356		NM_010806	ENSMUSG00000068036	Afdn	5033403D15Rik|AF6|Af-6|Afadin|Gm314|I-afadin|Mllt4|S-afadin	afadin, adherens junction formation factor	protein-coding
3283750-7	chr7	14670672	14671537	+	6250	NA	Intergenic	L1Md_A|LINE|L1	11396	NM_001038676	194588		NM_001038676	ENSMUSG00000055942	Obox7	EG194588|Gm4745	oocyte specific homeobox 7	protein-coding
1527500-8	chr1	98083961	98084498	+	6250	NA	intron (NM_001357127, intron 1 of 25)	intron (NM_001357127, intron 1 of 25)	11403	NM_013626	18484		NM_013626	ENSMUSG00000026335	Pam	PHM	peptidylglycine alpha-amidating monooxygenase	protein-coding
3168750-8	chr4	66533177	66534164	+	6250	NA	Intergenic	Lx4B|LINE|L1	-129187	NM_019514	56079		NM_019514	ENSMUSG00000028373	Astn2	1d8|Astnl|bM452J22.1	astrotactin 2	protein-coding
1573750-82	chr2	163106529	163106993	+	6250	NA	Intergenic	MTE2b|LTR|ERVL-MaLR	-15854	NR_166402	100504589		NR_166402	ENSMUSG00000086152	Gm11454	-	predicted gene 11454	ncRNA
2496250-18	chr6	95966252	95967317	+	6250	NA	Intergenic	Intergenic	-146370	NM_182808	320265		NM_182808	ENSMUSG00000059187	Tafa1	C630007B19Rik|FAM19A1 TAFA-1|Fam19a1|Tafa-1	TAFA chemokine like family member 1	protein-coding
1986250-10	chr10	84069447	84069843	+	6250	NA	intron (NR_152790, intron 2 of 4)	ORR1E|LTR|ERVL-MaLR	31052	NR_152790	102637349		NR_152790	ENSMUSG00000111049	Gm34184	-	predicted gene, 34184	ncRNA
1677500-93	chr7	65177966	65178441	+	6250	NA	Intergenic	L1_Mur3|LINE|L1	-21675	NM_183087	70638		NM_183087	ENSMUSG00000030518	Entrep2	5730507A09Rik|Fam189a1	endosomal transmembrane epsin interactor 2	protein-coding
2066250-6	chr10	98714886	98715550	+	6250	NA	Intergenic	Intergenic	-199424	NM_001359506	67972		NM_026482	ENSMUSG00000019943	Atp2b1	2810442I22Rik|E130111D10Rik|Pmca1	ATPase, Ca++ transporting, plasma membrane 1	protein-coding
2613750-20	chr8	126531840	126532436	+	6250	NA	Intergenic	Intergenic	-57073	NM_001159907	212728		NM_001159907	ENSMUSG00000090290	Tarbp1	Gm17296|Gm179	TAR RNA binding protein 1	protein-coding
1560000-46	chr15	37777285	37777991	+	6250	NA	intron (NM_134094, intron 1 of 6)	intron (NM_134094, intron 1 of 6)	14362	NM_001170866	52589		NM_134094	ENSMUSG00000051359	Ncald	D030020D09Rik|D15Ertd412e	neurocalcin delta	protein-coding
2483750-12	chr5	66687994	66688992	+	6250	NA	Intergenic	MTD|LTR|ERVL-MaLR	-11996	NR_102714	101202684		NR_102714	ENSMUSG00000087601	Uchl1os	Gm16832|Uchl1as	ubiquitin carboxy-terminal hydrolase L1, opposite strand	ncRNA
2521250	chr1	4275182	4276030	+	6250	NA	intron (NM_001370921, intron 6 of 22)	Tigger1|DNA|TcMar-Tigger	84697	NM_001370921	19888		NM_011283	ENSMUSG00000025900	Rp1	Dcdc3|Gm38717|Orp1|Rp1h|mG145	retinitis pigmentosa 1 (human)	protein-coding
2901250-10	chr18	81746881	81747888	+	6250	NA	Intergenic	Intergenic	244696	NR_039589	100628596		NR_039589	ENSMUSG00000093036	Mir5127	mmu-mir-5127|mu-mir-5127	microRNA 5127	ncRNA
1525000-106	chr4	86046058	86046710	+	6250	NA	Intergenic	Intergenic	-7531	NM_029967	77739		NM_029967	ENSMUSG00000066113	Adamtsl1	5930437A14Rik|6720426B09Rik|ADAMTSL-1	ADAMTS-like 1	protein-coding
2430000-5	chr10	126650849	126651677	+	6250	NA	Intergenic	Intergenic	59128	NR_105841	102465224		NR_105841	ENSMUSG00000098756	Mir378d	Gm27650|mmu-mir-378d	microRNA 378d	ncRNA
2523750-20	chr9	60139979	60140677	+	6250	NA	intron (NM_001040426, intron 7 of 17)	intron (NM_001040426, intron 7 of 17)	892	NM_172444	207596		NM_172444	ENSMUSG00000032289	Thsd4	ADAMTSL-6|ADAMTSL6|Adamtsl4|B230114P05Rik	thrombospondin, type I, domain containing 4	protein-coding
4241250	chr16	27491218	27492287	+	6250	NA	Intergenic	MLTR31A_MM|LTR|ERVK	102796	NM_026202	67501		NM_026202	ENSMUSG00000038127	Ccdc50	C3orf6	coiled-coil domain containing 50	protein-coding
2673750-9	chr17	19862464	19863516	+	6250	NA	Intergenic	L1_Mus1|LINE|L1	89627	NM_001104565	627636		NM_001104565	ENSMUSG00000091771	Vmn2r103	EG627636|Vmn103	vomeronasal 2, receptor 103	protein-coding
2223750-41	chr7	3956592	3957107	+	6250	NA	Intergenic	Intergenic	-24261	NR_168141	115486499		NR_165473	ENSMUSG00000108505	1700095K22Rik	-	RIKEN cDNA 1700095K22 gene	ncRNA
2661250-12	chr2	44668548	44669218	+	6250	NA	intron (NM_001362987, intron 5 of 10)	L1Md_F|LINE|L1	192739	NM_172662	227835		NM_172662	ENSMUSG00000036890	Gtdc1	E330008O22Rik|QTMAN	glycosyltransferase-like domain containing 1	protein-coding
3411250-3	chr6	76600163	76601274	+	6250	NA	Intergenic	L1_Mur3|LINE|L1	-641759	NM_028880	74342		NM_028880	ENSMUSG00000060780	Lrrtm1	4632401D06Rik	leucine rich repeat transmembrane neuronal 1	protein-coding
1965000-5	chr10	103402665	103403338	+	6250	NA	intron (NM_175328, intron 7 of 12)	intron (NM_175328, intron 7 of 12)	35193	NM_001252330	103098		NM_175328	ENSMUSG00000019894	Slc6a15	v7-3	solute carrier family 6 (neurotransmitter transporter), member 15	protein-coding
1535000-54	chr16	30099286	30099688	+	6250	NA	Intergenic	Intergenic	34130	NM_008235	15205		NM_008235	ENSMUSG00000022528	Hes1	Hry|bHLHb39	hes family bHLH transcription factor 1	protein-coding
2776250-4	chr11	89787070	89787724	+	6250	NA	Intergenic	Lx7|LINE|L1	-90461	NM_001327810	382543		NM_172534	ENSMUSG00000047773	Ankfn1	4932411E22Rik|Gm1175|mWAKE|nmf9	ankyrin-repeat and fibronectin type III domain containing 1	protein-coding
1932500-53	chr7	45458770	45459277	+	6250	NA	intron (NM_010240, intron 2 of 3)	intron (NM_010240, intron 2 of 3)	863	NM_010240	14325		NM_010240	ENSMUSG00000050708	Ftl1	Ftl|Ftl-1|L-ferritin	ferritin light polypeptide 1	protein-coding
2740000-15	chr8	106893032	106894073	+	6250	NA	promoter-TSS (NM_001364186)	promoter-TSS (NM_001364186)	41	NM_001364186	214987		NM_145412	ENSMUSG00000046691	Chtf8	5830457O10Rik|Ctf8|Derpc	CTF8, chromosome transmission fidelity factor 8	protein-coding
3121250-2	chr10	79996196	79997231	+	6250	NA	intron (NM_013850, intron 1 of 46)	intron (NM_013850, intron 1 of 46)	219	NM_001347081	27403		NM_013850	ENSMUSG00000035722	Abca7	ABCX|Abc51	ATP-binding cassette, sub-family A member 7	protein-coding
3413750-4	chr5	29969937	29971083	+	6250	NA	Intergenic	Intergenic	-42604	NM_031168	16193		NM_031168	ENSMUSG00000025746	Il6	Il-6	interleukin 6	protein-coding
2081250-38	chr5	136577863	136578613	+	6250	NA	Intergenic	Intergenic	-10748	NM_001291234	13047		NM_009986	ENSMUSG00000029705	Cux1	CDP|Cutl1|Cux|Cux-1	cut-like homeobox 1	protein-coding
3115000-6	chr2	70627284	70628144	+	6250	NA	Intergenic	ORR1C1|LTR|ERVL-MaLR	-33795	NM_027352	70231		NM_027352	ENSMUSG00000014959	Gorasp2	0610011A07Rik|2410043M02Rik|5730520M13Rik|9430094F20Rik|GOLPH2|GRASP55|GRS2|p59	golgi reassembly stacking protein 2	protein-coding
2038750-12	chr12	6270953	6271888	+	6250	NA	Intergenic	RLTR25B|LTR|ERVK	895700	NR_015579	72669		NM_028318	ENSMUSG00000037735	2810032G03Rik	-	RIKEN cDNA 2810032G03 gene	ncRNA
3076250-7	chr6	125491022	125492048	+	6250	NA	intron (NM_007657, intron 1 of 7)	intron (NM_007657, intron 1 of 7)	3225	NM_007657	12527		NM_007657	ENSMUSG00000030342	Cd9	Tspan29	CD9 antigen	protein-coding
2042500-40	chr3	130072391	130073121	+	6250	NA	Intergenic	Intergenic	-11849	NM_207209	99683		NM_207209	ENSMUSG00000001052	Sec24b	SEC24	SEC24 homolog B, COPII coat complex component	protein-coding
2095000-8	chr11	101467709	101468491	+	6250	NA	promoter-TSS (NM_009708)	promoter-TSS (NM_009708)	-75	NM_009708	11858		NM_009708	ENSMUSG00000001313	Rnd2	Arhn|Rohn|rho7	Rho family GTPase 2	protein-coding
1863750-34	chr17	26160221	26160863	+	6250	NA	intron (NM_009733, intron 2 of 10)	intron (NM_009733, intron 2 of 10)	21856	NM_009733	12005		NM_009733	ENSMUSG00000024182	Axin1	Axin|Fu|Kb|Ki|fused|kinky|knobbly	axin 1	protein-coding
2973750-5	chr14	82074030	82074638	+	6250	NA	Intergenic	Intergenic	2000956	NR_153783	102635012		NR_153783	ENSMUSG00000115043	Gm32455	-	predicted gene, 32455	ncRNA
1906250-30	chr16	11878534	11879063	+	6250	NA	intron (NM_146067, intron 2 of 3)	RLTR13D1|LTR|ERVK	-22566	NR_033509	791359		NR_033509	ENSMUSG00000055015	Gm9961	-	predicted gene 9961	ncRNA
2800000-8	chr14	49067137	49068092	+	6250	NA	promoter-TSS (NM_207214)	promoter-TSS (NM_207214)	-947	NM_207214	105504		NM_207214	ENSMUSG00000061244	Exoc5	Gm76|PRO1912|SEC10|Sec10l1	exocyst complex component 5	protein-coding
2266250-34	chr5	80840863	80841283	+	6250	NA	Intergenic	Intergenic	-179498	NM_001347367	319387		NM_198702	ENSMUSG00000037605	Adgrl3	5430402I23Rik|CIRL-3|D130075K09Rik|Gm1379|LEC3|Lphn3|mKIAA0768	adhesion G protein-coupled receptor L3	protein-coding
1591250-19	chr11	78005382	78005787	+	6250	NA	intron (NM_174852, intron 2 of 14)	B3A|SINE|B2	22768	NM_174852	268448		NM_174852	ENSMUSG00000037791	Phf12	2410142K10Rik|F630045O13|PF1|mKIAA1523	PHD finger protein 12	protein-coding
1702500-27	chr13	17067485	17067817	+	6250	NA	intron (NM_138654, intron 12 of 13)	intron (NM_138654, intron 12 of 13)	627114	NM_138654	192136		NM_138654	ENSMUSG00000055137	Sugct	5033411D12Rik	succinyl-CoA glutarate-CoA transferase	protein-coding
2152500-19	chr18	82522255	82522951	+	6250	NA	intron (NM_001025245, intron 3 of 3)	intron (NM_001025245, intron 3 of 3)	-31860	NM_001025255	17196		NM_010777	ENSMUSG00000041607	Mbp	Hmbpr|golli-mbp|jve|mld|shi	myelin basic protein	protein-coding
2237500-38	chr9	63980745	63981362	+	6250	NA	intron (NM_008542, intron 3 of 3)	intron (NM_008542, intron 3 of 3)	41006	NM_008542	17130		NM_008542	ENSMUSG00000036867	Smad6	Madh6|b2b390Clo	SMAD family member 6	protein-coding
3067500-2	chr1	58584509	58585386	+	6250	NA	intron (NM_172513, intron 1 of 11)	intron (NM_172513, intron 1 of 11)	1207	NM_001310599	213056		NM_172513	ENSMUSG00000038174	Hycc2	C130065N10Rik|D1Ertd53e|D630010C10|Fam126b	hyccin PI4KA lipid kinase complex subunit 2	protein-coding
2950000	chr1	78134606	78135742	+	6250	NA	intron (NM_008781, intron 4 of 7)	intron (NM_008781, intron 4 of 7)	61962	NM_008781	18505		NM_008781	ENSMUSG00000004872	Pax3	Pax-3|Sp|Splchl2|splotch	paired box 3	protein-coding
1881250-34	chr16	79451493	79451888	+	6250	NA	Intergenic	Intergenic	-360593	NM_008941	19146		NM_008941	ENSMUSG00000022857	Tmprss15	Entk|Prss7	transmembrane protease, serine 15	protein-coding
2558750-7	chr12	100750173	100751493	+	6250	NA	Intergenic	Intergenic	-25713	NM_153587	73086		NM_153587	ENSMUSG00000021180	Rps6ka5	3110005L17Rik|6330404E13Rik|MSK1|MSPK1|RLPK|RLSK|S6K-alpha-5	ribosomal protein S6 kinase, polypeptide 5	protein-coding
2943750-6	chr12	106069550	106070215	+	6250	NA	intron (NM_001364368, intron 10 of 12)	intron (NM_001364368, intron 10 of 12)	29138	NR_168018	102635247		NR_168018	ENSMUSG00000113390	Gm32635	-	predicted gene, 32635	ncRNA
3233750-2	chr12	106505015	106505863	+	6250	NA	Intergenic	Intergenic	-57773	NR_036593	76639		NR_036593	ENSMUSG00000092066	1700121N20Rik	-	RIKEN cDNA 1700121N20 gene	ncRNA
2121250-40	chr8	80796588	80797143	+	6250	NA	intron (NM_001301298, intron 2 of 10)	intron (NM_001301298, intron 2 of 10)	-57406	NM_053124	93762		NM_053124	ENSMUSG00000031715	Smarca5	4933427E24Rik|D030040M08Rik|D330027N15Rik|MommeD4|Snf2h	SWI/SNF related, matrix associated, actin dependent regulator of chromatin, subfamily a, member 5	protein-coding
2270000-12	chr16	72745025	72745702	+	6250	NA	intron (NM_019413, intron 2 of 28)	L1_Mur2|LINE|L1	82214	NM_019413	19876		NM_019413	ENSMUSG00000022883	Robo1	DUTT1|Gm310	roundabout guidance receptor 1	protein-coding
3146250-6	chr18	42942951	42944052	+	6250	NA	intron (NM_028392, intron 1 of 8)	intron (NM_028392, intron 1 of 8)	-43993	NM_027531	72930		NM_027531	ENSMUSG00000024500	Ppp2r2b	2900026H06Rik|6330404L05Rik|E130009M08Rik|PP2A-PR55B|PR55-BETA|SCA12	protein phosphatase 2, regulatory subunit B, beta	protein-coding
1798750-77	chr5	25182935	25183720	+	6250	NA	intron (NM_026449, intron 1 of 8)	B3|SINE|B2	1847	NM_026449	67909		NM_026449	ENSMUSG00000028938	Galntl5	1700021B12Rik|Galnt15	UDP-N-acetyl-alpha-D-galactosamine:polypeptide N-acetylgalactosaminyltransferase-like 5	protein-coding
1552500-118	chr6	59373142	59373571	+	6250	NA	intron (NM_183183, intron 1 of 1)	(CCAA)n|Simple_repeat|Simple_repeat	52950	NM_183183	243385		NM_183183	ENSMUSG00000045441	Gprin3	C030038J10Rik|C730021L23	GPRIN family member 3	protein-coding
3455000-2	chr3	142200194	142201116	+	6250	NA	Intergenic	Intergenic	-31230	NM_001277217	12167		NM_007560	ENSMUSG00000052430	Bmpr1b	ALK-6|Acvrlk6|Alk6|BMPR-1B|BMPR-IB|CFK-43a|SKR6	bone morphogenetic protein receptor, type 1B	protein-coding
1748750-43	chr17	15756800	15757195	+	6250	NA	intron (NM_007690, intron 25 of 35)	intron (NM_007690, intron 25 of 35)	52030	NM_007690	12648		NM_007690	ENSMUSG00000023852	Chd1	4930525N21Rik	chromodomain helicase DNA binding protein 1	protein-coding
1526250-44	chr13	62951956	62952284	+	6250	NA	Intergenic	RMER21B|LTR|ERV1	-12773	NM_001289924	72061		NM_028079	ENSMUSG00000021458	Aopep	2010111I01Rik|2300006M17Rik|AP-O|ApO|mir-23b|mir-24-1|mir-27b	aminopeptidase O	protein-coding
2287500-8	chr12	84277469	84278201	+	6250	NA	Intergenic	Intergenic	-7461	NM_029880	77219		NM_029880	ENSMUSG00000072946	Ptgr2	1810016I24Rik|9130222H03Rik|9630002F03Rik|B830026H24Rik|PGR-2|PRG-2|Zadh1	prostaglandin reductase 2	protein-coding
2238750-5	chr10	36496131	36496626	+	6250	NA	Intergenic	Intergenic	-10429	NM_001081208	319415		NM_001081208	ENSMUSG00000044499	Hs3st5	D930005L05Rik|Gm1151|Hs3ost5	heparan sulfate (glucosamine) 3-O-sulfotransferase 5	protein-coding
1666250-95	chr7	70367805	70368197	+	6250	NA	intron (NR_045850, intron 1 of 10)	intron (NR_045850, intron 1 of 10)	-1255	NM_183261	11819		NM_009697	ENSMUSG00000030551	Nr2f2	2700033K02Rik|9430015G03Rik|ARP-1|Aporp1|COUP-TF2|COUP-TFII|COUPTFB|EAR3|SVP40|Tcfcoup2	nuclear receptor subfamily 2, group F, member 2	protein-coding
3662500-2	chr2	87355901	87357130	+	6250	NA	promoter-TSS (NM_147029)	promoter-TSS (NM_147029)	-931	NM_147029	259031		NM_147029	ENSMUSG00000081234	Or12e8	MOR264-2|Olfr1120	olfactory receptor family 12 subfamily E member 8	protein-coding
1561250-41	chr12	98452231	98452680	+	6250	NA	intron (NM_029911, intron 4 of 6)	intron (NM_029911, intron 4 of 6)	-71389	NR_136759	105245437		NR_136759	ENSMUSG00000113613	Gm40893	-	predicted gene, 40893	ncRNA
2306250-16	chr14	80969497	80970322	+	6250	NA	Intergenic	Intergenic	969607	NM_001351947	380924		NM_001030294	ENSMUSG00000022026	Olfm4	GC1|GW112|Gm296|Gm913|OlfD|pPD4	olfactomedin 4	protein-coding
2025000-4	chr1	131506578	131507158	+	6250	NA	intron (NM_001081011, intron 2 of 22)	intron (NM_001081011, intron 2 of 22)	20493	NM_001081011	14270		NM_019520	ENSMUSG00000026425	Srgap2	9930124L22Rik|FBP2|Fnbp2|srGAP3	SLIT-ROBO Rho GTPase activating protein 2	protein-coding
5087500-2	chr18	58000476	58002660	+	6250	NA	Intergenic	Intergenic	122890	NM_009194	20496		NM_009194	ENSMUSG00000024597	Slc12a2	9330166H04Rik|Nkcc1|mBSC2|sy-ns	solute carrier family 12, member 2	protein-coding
1786250-52	chr19	37154399	37154858	+	6250	NA	intron (NM_198300, intron 2 of 10)	ORR1F|LTR|ERVL-MaLR	-19215	NR_045329	319931		NR_045329	ENSMUSG00000097591	A330032B11Rik	-	RIKEN cDNA A330032B11 gene	ncRNA
2248750-30	chr6	55582936	55583939	+	6250	NA	Intergenic	MTD|LTR|ERVL-MaLR	97826	NM_009717	11922		NM_009717	ENSMUSG00000037984	Neurod6	Atoh2|Math-2|Math2|Nex|Nex1m|bHLHa2	neurogenic differentiation 6	protein-coding
2392500-4	chr10	128472704	128473428	+	6250	NA	intron (NM_198160, intron 11 of 27)	intron (NM_198160, intron 11 of 27)	13751	NM_001372395	68094		NM_198160	ENSMUSG00000025369	Smarcc2	5930405J04Rik	SWI/SNF related, matrix associated, actin dependent regulator of chromatin, subfamily c, member 2	protein-coding
1537500-143	chr7	55847863	55848419	+	6250	NA	intron (NM_011370, intron 1 of 30)	L1MEf|LINE|L1	6070	NM_001164661	20430		NM_011370	ENSMUSG00000030447	Cyfip1	E030028J09Rik|P140SRA-1|P140sra1|Shyc|Sra-1|Sra1|l(7)1Rl|l71Rl|l7Rl1|mKIAA0068|pl-1	cytoplasmic FMR1 interacting protein 1	protein-coding
3655000-2	chr12	118156702	118157833	+	6250	NA	intron (NM_010060, intron 9 of 81)	intron (NM_010060, intron 9 of 81)	41776	NM_010060	13411		NM_010060	ENSMUSG00000018581	Dnah11	Dnahc11|avc4|b2b1203Clo|b2b1279Clo|b2b1289Clo|b2b1727Clo|b2b598Clo|iv|lrd	dynein, axonemal, heavy chain 11	protein-coding
2327500-34	chr6	110705503	110706050	+	6250	NA	intron (NM_177328, intron 1 of 9)	intron (NM_177328, intron 1 of 9)	60178	NM_177328	108073		NM_177328	ENSMUSG00000056755	Grm7	6330570A01Rik|C030018L03|E130018M02Rik|Gpr1g|Gprc1g|SMN2|Tg(SMN2)89Ahmb|mGluR7	glutamate receptor, metabotropic 7	protein-coding
2002500-61	chr9	16160810	16161361	+	6250	NA	intron (NM_001080814, intron 3 of 25)	A-rich|Low_complexity|Low_complexity	-286529	NM_145712	244701		NM_145712	ENSMUSG00000050901	Mtnr1b	Mel-1B-R|Mel1b|Mt2	melatonin receptor 1B	protein-coding
1705000-7	chr10	77510374	77511011	+	6250	NA	intron (NM_133998, intron 2 of 5)	intron (NM_133998, intron 2 of 5)	5121	NM_133998	108707		NM_133998	ENSMUSG00000032977	Slx9	1810008A18Rik|Fam207a	SLX9 ribosome biogenesis factor	protein-coding
1962500-24	chr16	12363009	12363600	+	6250	NA	Intergenic	Lx|LINE|L1	379191	NM_028277	72555		NM_028277	ENSMUSG00000022494	Shisa9	2700045P11Rik|Ckamp44	shisa family member 9	protein-coding
3206250-3	chr5	65199605	65200387	+	6250	NA	intron (NM_001359879, intron 1 of 35)	intron (NM_001359879, intron 1 of 35)	300	NM_001359880	213081		NM_153391	ENSMUSG00000037890	Wdr19	C330027H04Rik|D330023L08Rik|DYF2|Ift144|PWDMP|mKIAA1638	WD repeat domain 19	protein-coding
2387500-7	chr12	109063793	109064481	+	6250	NA	intron (NM_001374200, intron 1 of 7)	intron (NM_001374200, intron 1 of 7)	4080	NM_001163175	380785		NM_001163175	ENSMUSG00000040867	Begain	Gm897	brain-enriched guanylate kinase-associated	protein-coding
1801250-56	chr4	136454614	136455343	+	6250	NA	Intergenic	Intergenic	-14783	NM_024452	269593		NM_024452	ENSMUSG00000001089	Luzp1	2700072H04Rik|Luzp|mFLJ00226	leucine zipper protein 1	protein-coding
2515000-17	chr2	97875673	97876340	+	6250	NA	Intergenic	L1Md_T|LINE|L1	408349	NM_001363049	241568		NM_178725	ENSMUSG00000050587	Lrrc4c	6430556C10Rik|NGL-1	leucine rich repeat containing 4C	protein-coding
3051250-4	chr17	82878809	82879426	+	6250	NA	Intergenic	MIRc|SINE|MIR	199108	NR_045094	100503434		NR_045094	ENSMUSG00000117399	Gm19689	-	predicted gene, 19689	ncRNA
2106250-21	chr19	6483201	6483720	+	6250	NA	intron (NM_001369363, intron 11 of 22)	intron (NM_001369363, intron 11 of 22)	59610	NM_009203	20521		NM_009203	ENSMUSG00000061742	Slc22a12	OAT4L|Rst|Slc22al2|URAT1	solute carrier family 22 (organic anion/cation transporter), member 12	protein-coding
1628750-13	chr10	43540885	43541650	+	6250	NA	promoter-TSS (NM_026411)	promoter-TSS (NM_026411)	-249	NM_026411	67851		NM_026411	ENSMUSG00000019797	Mtres1	1700021F05Rik	mitochondrial transcription rescue factor 1	protein-coding
1582500-7	chr1	157868174	157868643	+	6250	NA	Intergenic	Lx7|LINE|L1	342238	NM_001159986	89867		NM_033354	ENSMUSG00000026589	Sec16b	Lztr2|Rgpr|Rgpr-p117	SEC16 homolog B, endoplasmic reticulum export factor	protein-coding
2421250-2	chr1	97510919	97511503	+	6250	NA	Intergenic	L1Md_A|LINE|L1	150465	NM_001355073	52392		NM_133825	ENSMUSG00000044768	Macir	D1Ertd622e	macrophage immunometabolism regulator	protein-coding
1811250-69	chr5	21424915	21425430	+	6250	NA	promoter-TSS (NM_029195)	promoter-TSS (NM_029195)	269	NM_177869	330050		NM_177869	ENSMUSG00000047221	Fam185a	4631428I10	family with sequence similarity 185, member A	protein-coding
1933750-56	chr6	73817712	73818635	+	6250	NA	Intergenic	L1MC4|LINE|L1	-209500	NR_157242	102634075		NR_157242	ENSMUSG00000107441	Gm31747	-	predicted gene, 31747	ncRNA
1776250-7	chr10	95415039	95415525	+	6250	NA	promoter-TSS (NM_001168657)	promoter-TSS (NM_001168657)	1	NM_001168657	216233		NM_007706	ENSMUSG00000020027	Socs2	8030460M17|CIS2|Cish2|D130043N08Rik|JAB|SOCS-2|SSI-2|hg	suppressor of cytokine signaling 2	protein-coding
2111250-3	chr1	80511064	80511868	+	6250	NA	intron (NM_175291, intron 52 of 55)	intron (NM_175291, intron 52 of 55)	65534	NR_040460	72208		NR_040460	ENSMUSG00000101483	1700016L21Rik	CD11c-DTR|DCKO|DTR-GFP|DTR-GRP|Jr3|Tg(Itgax-DTR/EGFP)57Lan	RIKEN cDNA 1700016L21 gene	ncRNA
4238750	chr12	94594185	94595404	+	6250	NA	Intergenic	Intergenic	667456	NR_106201	102466888		NR_106201	ENSMUSG00000098931	Mir8099-2	Gm27692|mmu-mir-8099-2	microRNA 8099-2	ncRNA
1535000-16	chr10	89702329	89702647	+	6250	NA	Intergenic	B2_Mm2|SINE|B2	16125	NR_130956	69002		NR_130956	ENSMUSG00000097383	1500026H17Rik	VINAS	RIKEN cDNA 1500026H17 gene	ncRNA
1852500-78	chr7	114508208	114508552	+	6250	NA	intron (NM_011055, intron 6 of 15)	intron (NM_011055, intron 6 of 15)	54592	NR_110408	244209		NM_177382	ENSMUSG00000030670	Cyp2r1	-	cytochrome P450, family 2, subfamily r, polypeptide 1	protein-coding
1623750-88	chr7	117520494	117521086	+	6250	NA	intron (NM_175645, intron 2 of 11)	RLTR17B_Mm|LTR|ERVK	139811	NM_175645	233781		NM_175645	ENSMUSG00000030657	Xylt1	8030490L12	xylosyltransferase 1	protein-coding
1661250-10	chr10	37812855	37813357	+	6250	NA	Intergenic	Intergenic	-362668	NR_131035	75877		NR_131035	ENSMUSG00000111234	4930591E09Rik	-	RIKEN cDNA 4930591E09 gene	ncRNA
2153750-13	chr12	37806182	37806774	+	6250	NA	Intergenic	HERVL74-int|LTR|ERVL	-73696	NM_001361688	217480		NM_178681	ENSMUSG00000036095	Dgkb	6430574F24|90kda|C630029D13Rik|DAGK2|DGK|DGK-beta|mKIAA0718	diacylglycerol kinase, beta	protein-coding
2505000-15	chr4	128555683	128556465	+	6250	NA	intron (NM_001281955, intron 65 of 70)	URR1A|DNA|hAT-Charlie	54024	NM_177758	269585		NM_177758	ENSMUSG00000061894	Zscan20	C130001F22|Zfp31|Zkscan20	zinc finger and SCAN domains 20	protein-coding
1723750-6	chr1	85090708	85091294	+	6250	NA	intron (NM_213615, intron 5 of 6)	intron (NM_213615, intron 5 of 6)	-15092	NR_163968	621875		NM_001037910	ENSMUSG00000072109	A530040E14Rik	-	RIKEN cDNA A530040E14 gene	ncRNA
1966250-55	chr4	132648045	132648916	+	6250	NA	intron (NM_211357, intron 1 of 14)	intron (NM_211357, intron 1 of 14)	9434	NM_010166	14050		NM_010166	ENSMUSG00000028886	Eya3	-	EYA transcriptional coactivator and phosphatase 3	protein-coding
1878750-44	chr3	71193175	71193633	+	6250	NA	Intergenic	Lx7|LINE|L1	-386113	NR_040556	625901		NR_040556		Gm6634	EG625901	predicted gene 6634	ncRNA
1551250-15	chr10	78193889	78194584	+	6250	NA	intron (NM_001081055, intron 20 of 22)	intron (NM_001081055, intron 20 of 22)	-9087	NM_029546	110816		NM_029546	ENSMUSG00000032834	Pwp2	6530411D08Rik|Pwp2h|wdp103	PWP2 periodic tryptophan protein homolog (yeast)	protein-coding
1816250-24	chr12	77138780	77139425	+	6250	NA	Intergenic	Intergenic	-99002	NM_016893	53618		NM_016893	ENSMUSG00000021065	Fut8	-	fucosyltransferase 8	protein-coding
1982500-55	chr3	136305309	136306235	+	6250	NA	intron (NM_001033350, intron 1 of 16)	intron (NM_001033350, intron 1 of 16)	20294	NM_001310749	242248		NM_001033350	ENSMUSG00000037922	Bank1	A530094C12Rik|AVIEF|BANK	B cell scaffold protein with ankyrin repeats 1	protein-coding
2310000-21	chr3	138208176	138208773	+	6250	NA	Intergenic	Intergenic	-9299	NM_009626	11529		NM_009626	ENSMUSG00000055301	Adh7	Adh-3|Adh-3e|Adh-3t|Adh3|Adh3-e|Adh3-t|Adh4|Adt-1	alcohol dehydrogenase 7 (class IV), mu or sigma polypeptide	protein-coding
2487500-6	chr12	92904589	92905293	+	6250	NA	Intergenic	Intergenic	539882	NR_126436	75295		NR_126436	ENSMUSG00000113164	4930559C10Rik	-	RIKEN cDNA 4930559C10 gene	ncRNA
2098750-28	chr18	29933695	29934297	+	6250	NA	Intergenic	L1Md_F2|LINE|L1	-338869	NM_181414	225326		NM_181414	ENSMUSG00000033628	Pik3c3	5330434F23Rik|Vps34	phosphatidylinositol 3-kinase catalytic subunit type 3	protein-coding
2621250-2	chr10	14017241	14017787	+	6250	NA	intron (NM_001358783, intron 2 of 12)	intron (NM_001358783, intron 2 of 12)	51135	NM_010437	15273		NM_010437	ENSMUSG00000015501	Hivep2	Gm20114|MIBP-1|MIBP1|Schnurri-2|Shn-2	human immunodeficiency virus type I enhancer binding protein 2	protein-coding
1753750-11	chr10	40138412	40138949	+	6250	NA	intron (NM_028247, intron 1 of 2)	intron (NM_028247, intron 1 of 2)	3574	NM_028247	72472		NM_028247	ENSMUSG00000019838	Slc16a10	2610103N14Rik|9830169E08|Mct10|PRO0813|TAT1	solute carrier family 16 (monocarboxylic acid transporters), member 10	protein-coding
1732500-36	chr12	116359462	116360068	+	6250	NA	intron (NM_028731, intron 15 of 21)	L1_Mus4|LINE|L1	45396	NR_028421	319545		NR_028421	ENSMUSG00000112980	D430020J02Rik	-	RIKEN cDNA D430020J02 gene	ncRNA
2678750-12	chr5	138621524	138622351	+	6250	NA	promoter-TSS (NM_183025)	promoter-TSS (NM_183025)	-922	NM_183025	243308		NM_183025	ENSMUSG00000056014	A430033K04Rik	ObI-1|ObI1	RIKEN cDNA A430033K04 gene	protein-coding
2605000-5	chr16	45165637	45166198	+	6250	NA	intron (NM_001356366, intron 2 of 10)	intron (NM_001356366, intron 2 of 10)	7088	NM_001356366	67841		NM_026402	ENSMUSG00000022663	Atg3	2610016C12Rik|APG3|Apg3l|Atg3l|PC3-96	autophagy related 3	protein-coding
3235000-13	chr9	115787153	115788096	+	6250	NA	Intergenic	MTC|LTR|ERVL-MaLR	121756	NR_166686	414114		NR_166686		D330037F02Rik	-	RIKEN cDNA D330037F02 gene	ncRNA
1543750-47	chr14	101047845	101048589	+	6250	NA	Intergenic	Intergenic	151852	NM_029680	76627		NM_029680	ENSMUSG00000042888	Prr30	1700110M21Rik	proline rich 30	protein-coding
2068750-34	chr16	91044185	91044698	+	6250	NA	promoter-TSS (NM_026110)	promoter-TSS (NM_026110)	-62	NR_152264	67367		NM_026110	ENSMUSG00000022974	Paxbp1	1810007M14Rik|C21orf66|Gcfc|Gcfc1|Pax3/7bp	PAX3 and PAX7 binding protein 1	protein-coding
2468750-8	chr13	99438604	99439423	+	6250	NA	intron (NM_008634, intron 4 of 6)	intron (NM_008634, intron 4 of 6)	-26187	NR_015515	320893		NR_015515		6430562O15Rik	-	RIKEN cDNA 6430562O15 gene	ncRNA
1802500-74	chr9	32740188	32740611	+	6250	NA	intron (NM_001372534, intron 8 of 9)	intron (NM_001372534, intron 8 of 9)	44362	NM_001372536	23871		NM_011808	ENSMUSG00000032035	Ets1	D230050P06|Ets-1|Tpl1|p54|vs	E26 avian leukemia oncogene 1, 5' domain	protein-coding
3862500-4	chr2	171125628	171126791	+	6250	NA	Intergenic	Intergenic	394402	NM_001163686	76829		NM_029761	ENSMUSG00000027560	Dok5	2700055C10Rik	docking protein 5	protein-coding
2830000-18	chr5	136244718	136245440	+	6250	NA	promoter-TSS (NM_018825)	promoter-TSS (NM_018825)	-139	NM_001302939	23921		NM_018825	ENSMUSG00000005057	Sh2b2	Aps	SH2B adaptor protein 2	protein-coding
1688750-55	chr17	8835997	8836743	+	6250	NA	intron (NM_011866, intron 1 of 21)	intron (NM_011866, intron 1 of 21)	-13615	NM_001347321	23984		NM_011866	ENSMUSG00000023868	Pde10a	-	phosphodiesterase 10A	protein-coding
2678750-8	chr16	64759263	64760113	+	6250	NA	Intergenic	Intergenic	11251	NM_026273	67609		NM_026273	ENSMUSG00000059920	4930453N24Rik	din	RIKEN cDNA 4930453N24 gene	protein-coding
3637500-2	chr2	32564757	32565803	+	6250	NA	intron (NM_153560, intron 6 of 10)	intron (NM_153560, intron 6 of 10)	-5578	NM_010073	13481		NM_010073	ENSMUSG00000026810	Dpm2	-	dolichyl-phosphate mannosyltransferase subunit 2, regulatory	protein-coding
2035000-28	chr16	5084135	5084700	+	6250	NA	3' UTR (NM_026666, exon 19 of 19)	3' UTR (NM_026666, exon 19 of 19)	34360	NM_001356320	170644		NM_026666	ENSMUSG00000039473	Ubn1	1110029L11Rik|2610108L02Rik	ubinuclein 1	protein-coding
3387500-6	chr17	36739518	36740516	+	6250	NA	Intergenic	L1M4a2|LINE|L1	-32893	NM_177637	224761		NM_177637	ENSMUSG00000037246	H2-M10.5	6.9H	histocompatibility 2, M region locus 10.5	protein-coding
3805000-3	chr10	67363021	67364445	+	6250	NA	Intergenic	Lx8|LINE|L1	-78452	NM_001036293	641340		NM_001036293	ENSMUSG00000075000	Nrbf2	NRBF-2	nuclear receptor binding factor 2	protein-coding
3001250-3	chr16	11740189	11740964	+	6250	NA	intron (NM_001290148, intron 13 of 13)	intron (NM_001290148, intron 13 of 13)	-39126	NR_126430	73761		NR_126430		4833415N18Rik	-	RIKEN cDNA 4833415N18 gene	ncRNA
2352500-16	chr19	42628897	42629994	+	6250	NA	Intergenic	Intergenic	-16639	NM_001164311	67573		NM_053083	ENSMUSG00000025185	Loxl4	4833426I20Rik|Loxc	lysyl oxidase-like 4	protein-coding
2418750	chr1	69588422	69589313	+	6250	NA	intron (NM_011770, intron 3 of 7)	intron (NM_011770, intron 3 of 7)	97093	NM_011770	22779		NM_011770	ENSMUSG00000025997	Ikzf2	A730095J18Rik|Helios|Zfpn1a2|Znfn1a2	IKAROS family zinc finger 2	protein-coding
1583750-35	chr13	42519245	42519839	+	6250	NA	Intergenic	Intergenic	-161257	NM_001302635	218194		NM_198419	ENSMUSG00000054728	Phactr1	9630030F18Rik|Rpel1	phosphatase and actin regulator 1	protein-coding
1715000-49	chr19	47309167	47309707	+	6250	NA	intron (NM_008018, intron 8 of 14)	RLTR17B_Mm|LTR|ERVK	-35848	NR_105961	102466782		NR_105961	ENSMUSG00000098786	Mir6995	Gm27576|mmu-mir-6995	microRNA 6995	ncRNA
1523750-113	chr5	127617068	127617449	+	6250	NA	exon (NM_133895, exon 1 of 8)	exon (NM_133895, exon 1 of 8)	134	NM_133895	100561		NM_133895	ENSMUSG00000029416	Slc15a4	C130069N12Rik|PHT1|PTR4	solute carrier family 15, member 4	protein-coding
3181250-9	chr3	133703076	133703960	+	6250	NA	Intergenic	L1_Mus4|LINE|L1	88001	NR_166483	620205		NR_166483	ENSMUSG00000106069	Gm6135	EG620205	prediticted gene 6135	ncRNA
1677500-18	chr11	5764065	5764537	+	6250	NA	intron (NR_015577, intron 1 of 6)	intron (NR_015577, intron 1 of 6)	-1925	NM_001077661	72046		NM_178623	ENSMUSG00000049680	Urgcp	2010005J08Rik|9130001I21Rik|Urg4|mKIAA1507	upregulator of cell proliferation	protein-coding
3415000-7	chr9	106428929	106429960	+	6250	NA	promoter-TSS (NM_009082)	promoter-TSS (NM_009082)	33	NM_001324533	19944		NM_009082	ENSMUSG00000048758	Rpl29	Rpl43	ribosomal protein L29	protein-coding
2006250-57	chr9	69000132	69000682	+	6250	NA	intron (NM_013646, intron 1 of 10)	intron (NM_013646, intron 1 of 10)	235061	NR_033299	320440		NM_177159		9530091C08Rik	-	RIKEN cDNA 9530091C08 gene	ncRNA
1700000-54	chr19	26906328	26906924	+	6250	NA	Intergenic	L1Md_F2|LINE|L1	20701	NM_001033407	329047		NM_001033407	ENSMUSG00000074913	Gm815	-	predicted gene 815	protein-coding
2008750-18	chr12	80103627	80104180	+	6250	NA	Intergenic	Intergenic	9110	NM_007564	12192		NM_007564	ENSMUSG00000021127	Zfp36l1	Berg36|Brf1|D530020L18Rik|ERF1|TIS11b|cMG1	zinc finger protein 36, C3H type-like 1	protein-coding
2323750-30	chr4	152010330	152011118	+	6250	NA	intron (NM_001033352, intron 1 of 3)	intron (NM_001033352, intron 1 of 3)	1833	NM_001033352	242785		NM_001033352	ENSMUSG00000073700	Klhl21	1810045K06Rik|D330008A20|mKIAA0469	kelch-like 21	protein-coding
1962500-51	chr7	95666511	95667111	+	6250	NA	Intergenic	Intergenic	-504433	NM_001310762	23966		NM_011858	ENSMUSG00000048078	Tenm4	Doc4|ELM2|Odz4|Ten-m4|l(7)-3Rn|l7Rn3|mKIAA1302	teneurin transmembrane protein 4	protein-coding
2521250-18	chr17	17860836	17861492	+	6250	NA	Intergenic	MTD|LTR|ERVL-MaLR	-5976	NM_008215	15116		NM_008215	ENSMUSG00000003665	Has1	HAS	hyaluronan synthase 1	protein-coding
1613750-113	chr7	66586290	66586840	+	6250	NA	Intergenic	Intergenic	102996	NM_080443	117589		NM_080443	ENSMUSG00000030509	Asb7	Asb-7|D030055C23Rik	ankyrin repeat and SOCS box-containing 7	protein-coding
2668750-12	chr9	47529574	47530578	+	6250	NA	promoter-TSS (NM_001025600)	promoter-TSS (NM_001025600)	-94	NM_001310841	54725		NM_018770	ENSMUSG00000032076	Cadm1	2900073G06Rik|3100001I08Rik|Bl2|Igsf4|Igsf4a|Necl2|RA175|RA175A|RA175B|RA175C|RA175N|ST17|SgIGSF|SynCam|Tslc1	cell adhesion molecule 1	protein-coding
1943750-56	chr5	118096632	118097269	+	6250	NA	intron (NM_172721, intron 5 of 10)	L1MD|LINE|L1	58508	NM_172721	231672		NM_172721	ENSMUSG00000032867	Fbxw8	4930438M06Rik|FBW6|FBW8|FBXO29|Fbx29	F-box and WD-40 domain protein 8	protein-coding
1743750-47	chr17	21364606	21365205	+	6250	NA	Intergenic	Intergenic	-18843	NM_172486	210503		NM_172486	ENSMUSG00000062743	Zfp677	A830058L05Rik|Tce8	zinc finger protein 677	protein-coding
1768750-92	chrX	155203175	155203692	+	6250	NA	Intergenic	Intergenic	13016	NM_001291865
2711250-2	chr1	49768832	49769503	+	6250	NA	Intergenic	L1VL4|LINE|L1	524551	NR_151585	442837		NM_001002792	ENSMUSG00000051616	C230029F24Rik	-	RIKEN cDNA C230029F24 gene	ncRNA
3305000-5	chr13	64312013	64313065	+	6250	NA	exon (NM_025370, exon 1 of 6)	exon (NM_025370, exon 1 of 6)	171	NM_025370	66129		NM_025370	ENSMUSG00000021482	Prxl2c	1110018J18Rik|Aaed1	peroxiredoxin like 2C	protein-coding
1777500-2	chr1	59482002	59482542	+	6250	NA	5' UTR (NM_008057, exon 1 of 1)	5' UTR (NM_008057, exon 1 of 1)	125	NM_008057	14369		NM_008057	ENSMUSG00000041075	Fzd7	Fz7	frizzled class receptor 7	protein-coding
1561250-35	chr12	52335033	52335533	+	6250	NA	Intergenic	Intergenic	145326	NR_136881	102638611		NR_136881	ENSMUSG00000111982	Gm35135	-	predicted gene, 35135	ncRNA
2207500-32	chr4	17383186	17383567	+	6250	NA	Intergenic	L1VL4|LINE|L1	252815	NR_168595	102631866		NR_168595	ENSMUSG00000120707	Gm30092	-	predicted gene, 30092	ncRNA
3423750-5	chr19	42166342	42167264	+	6250	NA	Intergenic	Intergenic	-3764	NM_177319	319740		NM_177319	ENSMUSG00000018820	Zfyve27	2210011N02Rik|9530077C24Rik	zinc finger, FYVE domain containing 27	protein-coding
2805000	chr12	63418561	63419366	+	6250	NA	Intergenic	Intergenic	731176	NR_131949	73309		NR_131949		Spanxn4	1700047L15Rik	SPANX family, member N4	ncRNA
2537500-11	chr3	65690970	65691518	+	6250	NA	intron (NM_001166659, intron 3 of 12)	MLT2B3|LTR|ERVL	25016	NM_001166659	624866		NM_001037923	ENSMUSG00000074579	Lekr1	EG546798|EG624866|Gm6534	leucine, glutamate and lysine rich 1	protein-coding
1576250-114	chrX	8132151	8132561	+	6250	NA	5' UTR (NM_001290783, exon 1 of 9)	5' UTR (NM_001290783, exon 1 of 9)	502	NM_001290783	73447		NM_026137	ENSMUSG00000031166	Wdr13	1700060B08Rik|5730411P10Rik|DXHXS7467e|mMg21	WD repeat domain 13	protein-coding
2487500-22	chr9	84364987	84365795	+	6250	NA	Intergenic	Intergenic	-409007	NR_040739	75253		NR_040739	ENSMUSG00000099724	4930554C24Rik	-	RIKEN cDNA 4930554C24 gene	ncRNA
3140000-5	chr14	70391787	70392645	+	6250	NA	intron (NM_001364321, intron 17 of 22)	intron (NM_001364321, intron 17 of 22)	36892	NM_021308	57746		NM_021308	ENSMUSG00000033644	Piwil2	Piwil1l|mili	piwi-like RNA-mediated gene silencing 2	protein-coding
4482500	chr4	141545792	141546982	+	6250	NA	non-coding (NR_030695, exon 1 of 1)	non-coding (NR_030695, exon 1 of 1)	225	NR_030695	320456		NM_177163		B330016D10Rik	-	RIKEN cDNA B330016D10 gene	ncRNA
2962500-8	chr8	86877370	86878189	+	6250	NA	intron (NM_030563, intron 1 of 6)	B1F|SINE|Alu	7479	NM_030563	80750		NM_030563	ENSMUSG00000031652	N4bp1	-	NEDD4 binding protein 1	protein-coding
4060000	chr12	21165923	21167261	+	6250	NA	intron (NM_001135192, intron 1 of 28)	B4|SINE|B4	54836	NM_001135192	211914		NM_001004364	ENSMUSG00000052632	Asap2	6530401G17Rik|Ddef2|Gm1523|Gm592|PAG3|PAP	ArfGAP with SH3 domain, ankyrin repeat and PH domain 2	protein-coding
4466250	chr9	96751965	96753566	+	6250	NA	promoter-TSS (NR_015511)	promoter-TSS (NR_015511)	66	NR_015511	319859		NM_177020		E030011O05Rik	-	RIKEN cDNA E030011O05 gene	ncRNA
2016250-55	chr8	124751355	124751919	+	6250	NA	exon (NM_001081120, exon 1 of 2)	exon (NM_001081120, exon 1 of 2)	229	NM_001081120	69627		NM_001081120	ENSMUSG00000043068	Fam89a	2310031A18Rik	family with sequence similarity 89, member A	protein-coding
2337500-36	chr9	100644376	100644976	+	6250	NA	intron (NM_009282, intron 1 of 33)	intron (NM_009282, intron 1 of 33)	1228	NM_009282	20842		NM_009282	ENSMUSG00000037286	Stag1	SA-1|Scc3	STAG1 cohesin complex component	protein-coding
2666250-5	chr12	58421606	58422211	+	6250	NA	Intergenic	PB1D9|SINE|Alu	-152650	NM_025809	66864		NM_025809	ENSMUSG00000045930	Clec14a	1200003C23Rik	C-type lectin domain family 14, member a	protein-coding
3487500-7	chr7	111519120	111519782	+	6250	NA	intron (NM_001360903, intron 7 of 10)	intron (NM_001360903, intron 7 of 10)	260526	NM_001360903	233733		NM_173739	ENSMUSG00000038296	Galnt18	2900011G21Rik|Galntl4|galNAc-T18|mpp-GalNAc-T18(O18)	polypeptide N-acetylgalactosaminyltransferase 18	protein-coding
1761250-41	chr16	25236944	25237620	+	6250	NA	Intergenic	Intergenic	-49535	NM_175165	71338		NM_175165	ENSMUSG00000048399	Tprg1	5430420C16Rik|Tprg	transformation related protein 63 regulated 1	protein-coding
2362500-2	chr1	180328497	180329221	+	6250	NA	non-coding (NR_003623, exon 1 of 1)	non-coding (NR_003623, exon 1 of 1)	-1617	NM_001081175	320404		NM_001081175	ENSMUSG00000038855	Itpkb	1110033J02Rik|E130307H12Rik	inositol 1,4,5-trisphosphate 3-kinase B	protein-coding
2386250-2	chr10	42368905	42369835	+	6250	NA	intron (NM_145743, intron 7 of 12)	L3b|LINE|CR1	-92675	NM_019740	56484		NM_019740	ENSMUSG00000048756	Foxo3	1110048B16Rik|2010203A17Rik|FKHRL1|Fkhr2|Foxo3a	forkhead box O3	protein-coding
1856250-65	chr6	31712371	31712974	+	6250	NA	Intergenic	L1M2|LINE|L1	-46541	NR_152155	434003		NR_152155	ENSMUSG00000084973	Gm13848	-	predicted gene 13848	ncRNA
1756250-90	chr7	6516723	6517260	+	6250	NA	Intergenic	Intergenic	-1564	NM_207136	269862		NM_207136	ENSMUSG00000048067	Or10am5	MOR232-8|Olfr1349	olfactory receptor family 10 subfamily AM member 5	protein-coding
2845000-8	chr2	143512081	143512852	+	6250	NA	Intergenic	L1Md_F2|LINE|L1	-33667	NM_008792	18549		NM_008792	ENSMUSG00000027419	Pcsk2	6330411F23Rik|Nec-2|Nec2|PC2|Phpp-2|SPC2	proprotein convertase subtilisin/kexin type 2	protein-coding
2776250-15	chr7	72909968	72910899	+	6250	NA	Intergenic	Intergenic	191635	NR_046024	625243		NR_046024	ENSMUSG00000108383	Gm6567	-	predicted gene 6567	ncRNA
2947500-8	chr4	59450059	59451078	+	6250	NA	Intergenic	B3A|SINE|B2	-11935	NM_001163288	634731		NM_001163288	ENSMUSG00000038578	Susd1	A530080P10|Gm12528	sushi domain containing 1	protein-coding
2725000-6	chr14	20833693	20834534	+	6250	NA	Intergenic	Intergenic	-2549	NM_008873	18792		NM_008873	ENSMUSG00000021822	Plau	u-PA|uPA	plasminogen activator, urokinase	protein-coding
2088750-38	chr9	10994216	10994948	+	6250	NA	Intergenic	L1_Mus1|LINE|L1	-89807	NM_001170787	244682		NM_001033359	ENSMUSG00000039488	Cntn5	6720426O10Rik|A830025P08Rik|Gm507|NB-2	contactin 5	protein-coding
2740000-4	chr10	82838725	82839246	+	6250	NA	intron (NM_001042523, intron 1 of 14)	B1_Mus2|SINE|Alu	5034	NM_001042523	50493		NM_015762	ENSMUSG00000020250	Txnrd1	TR|TR1|TrxR1	thioredoxin reductase 1	protein-coding
1822500-82	chr9	90271330	90271858	+	6250	NA	promoter-TSS (NM_194334)	promoter-TSS (NM_194334)	-825	NM_194334	67016		NM_194334	ENSMUSG00000037410	Tbc1d2b	1810061M12Rik|mKIAA1055	TBC1 domain family, member 2B	protein-coding
2308750-13	chr15	36194263	36194962	+	6250	NA	intron (NM_001359980, intron 7 of 18)	MLT1B|LTR|ERVL-MaLR	15082	NM_012031	26942		NM_012031	ENSMUSG00000037617	Spag1	tpis	sperm associated antigen 1	protein-coding
2161250-43	chr7	135598300	135599052	+	6250	NA	intron (NM_001316680, intron 1 of 20)	intron (NM_001316680, intron 1 of 20)	5195	NM_001316680	19267		NM_011212	ENSMUSG00000041836	Ptpre	PTPe|PTPepsilon|RPTPepsilon	protein tyrosine phosphatase receptor type E	protein-coding
3027500-8	chr2	181559791	181560461	+	6250	NA	Intergenic	MurERV4-int|LTR|ERVK	-18354	NR_027289	100271841		NR_027289	ENSMUSG00000010492	Uckl1os	Gm16119	uridine-cytidine kinase 1-like 1, opposite strand	ncRNA
2178750-37	chr4	129418856	129419472	+	6250	NA	Intergenic	Intergenic	21654	NM_153541	215627		NM_153541	ENSMUSG00000048485	Zbtb8b	BOZF1|Zbtb8	zinc finger and BTB domain containing 8b	protein-coding
2371250-37	chr4	14446858	14447600	+	6250	NA	Intergenic	L1Md_F3|LINE|L1	-155920	NR_131155	100040030		NR_131155		Gm2560	-	predicted gene 2560	ncRNA
2835000-12	chr5	93092901	93093740	+	6250	NA	promoter-TSS (NM_001347377)	promoter-TSS (NM_001347377)	-96	NM_001310669	52398		NM_001009818	ENSMUSG00000058013	Septin11	6230410I01Rik|D5Ertd606e|Sept11	septin 11	protein-coding
1526250-38	chr12	108332820	108333256	+	6250	NA	Intergenic	Intergenic	-1278	NM_010010	13116		NM_010010	ENSMUSG00000021259	Cyp46a1	CH24H|Cyp46	cytochrome P450, family 46, subfamily a, polypeptide 1	protein-coding
1943750-20	chr14	59429564	59430080	+	6250	NA	intron (NM_001320725, intron 3 of 23)	ORR1A4-int|LTR|ERVL-MaLR	11058	NR_135463	239122		NM_001081024	ENSMUSG00000071350	Setdb2	Clld8|Gm293|KMT1F	SET domain, bifurcated 2	protein-coding
2030000-6	chr1	188738656	188739343	+	6250	NA	intron (NM_021408, intron 42 of 70)	B4A|SINE|B4	268841	NM_001359577	226823		NM_172650	ENSMUSG00000026608	Kctd3	4930438A20Rik|9330185B06|E330032J19Rik|NY-REN-45	potassium channel tetramerisation domain containing 3	protein-coding
1577500-36	chr12	14823468	14824076	+	6250	NA	Intergenic	Intergenic	226617	NR_045960	73972		NR_045960	ENSMUSG00000113644	4930448C13Rik	-	RIKEN cDNA 4930448C13 gene	ncRNA
2436250-6	chr12	43247733	43248535	+	6250	NA	Intergenic	Intergenic	-213917	NR_148724	102636207		NR_148724	ENSMUSG00000112407	Gm33340	Gm40882	predicted gene, 33340	ncRNA
1793750-25	chr12	67921598	67922113	+	6250	NA	Intergenic	Intergenic	-699306	NM_207010	320772		NM_207010	ENSMUSG00000034912	Mdga2	6720489L24Rik|9330209L04Rik|Adp|Mamdc1|Tg(Prnp-PFN1*G118V)838Kiaei	MAM domain containing glycosylphosphatidylinositol anchor 2	protein-coding
2685000-10	chr3	155475535	155476040	+	6250	NA	Intergenic	Intergenic	382353	NM_028938	74435		NM_028938	ENSMUSG00000028182	Lrriq3	4930438B07Rik|4930511J15Rik|4933403H06Rik|Lrrc44	leucine-rich repeats and IQ motif containing 3	protein-coding
6217500	chr10	16544407	16546554	+	6250	NA	Intergenic	Intergenic	550302	NR_038020	100504235		NR_038020	ENSMUSG00000101969	Gm20125	-	predicted gene, 20125	ncRNA
3346250-6	chr18	50743021	50744120	+	6250	NA	Intergenic	(TTTTA)n|Simple_repeat|Simple_repeat	-174871	NM_026108	67365		NM_026108	ENSMUSG00000048875	Pudp	1700121L12Rik|GS1|Hdhd1|Hdhd1a	pseudouridine 5'-phosphatase	protein-coding
2122500-8	chr12	56716997	56717647	+	6250	NA	intron (NM_001167976, intron 9 of 10)	intron (NM_001167976, intron 9 of 10)	21851	NM_011041	18511		NM_011041	ENSMUSG00000001497	Pax9	Pax-9	paired box 9	protein-coding
3837500-4	chr9	43770253	43771272	+	6250	NA	intron (NM_021424, intron 1 of 5)	intron (NM_021424, intron 1 of 5)	26808	NM_021424	58235		NM_021424	ENSMUSG00000032012	Nectin1	Cd111|HIgR|HveC|PRR|PRR1|Pvrl1|nectin-1	nectin cell adhesion molecule 1	protein-coding
2012500-24	chr16	13449159	13449942	+	6250	NA	promoter-TSS (NR_030549)	promoter-TSS (NR_030549)	27	NR_030549	100124432		NR_030549	ENSMUSG00000076972	Mir193b	Mir193|Mirn193b|mir-193b	microRNA 193b	ncRNA
1765000-23	chr12	48097373	48097745	+	6250	NA	Intergenic	Intergenic	1272024	NR_168648	102637514		NR_168647	ENSMUSG00000112763	Gm34304	-	predicted gene, 34304	ncRNA
2466250-5	chr12	68751314	68752203	+	6250	NA	Intergenic	L1_Mus3|LINE|L1	-378075	NR_168640	102633682		NR_168640	ENSMUSG00000113158	Gm31447	-	predicted gene, 31447	ncRNA
1772500-52	chr19	3385208	3385851	+	6250	NA	3' UTR (NM_013495, exon 19 of 19)	3' UTR (NM_013495, exon 19 of 19)	-3328	NM_001039657	17771		NM_010841	ENSMUSG00000024905	Tesmin	Mtl5	testis expressed metallothionein like	protein-coding
2786250-11	chr4	116122861	116123679	+	6250	NA	promoter-TSS (NR_131048)	promoter-TSS (NR_131048)	419	NM_001122958	19366		NM_009015	ENSMUSG00000028702	Rad54l	RAD54	RAD54 like (S. cerevisiae)	protein-coding
3003750-4	chr14	31879467	31880601	+	6250	NA	Intergenic	ORR1E|LTR|ERVL-MaLR	-49619	NM_001024604	105522		NM_001024604	ENSMUSG00000014496	Ankrd28	E430019N21Rik|mKIAA0379	ankyrin repeat domain 28	protein-coding
1860000-40	chr2	32133810	32134174	+	6250	NA	Intergenic	PB1D10|SINE|Alu	-17156	NM_172661	227723		NM_172661	ENSMUSG00000039262	Prrc2b	5830434P21Rik|Bat2l|Bat2l1|D430039P21|mKIAA0515	proline-rich coiled-coil 2B	protein-coding
2762500-11	chr19	60863363	60864289	+	6250	NA	TTS (NM_007452)	TTS (NM_007452)	-2398	NM_053198	94281		NM_053198	ENSMUSG00000063698	Sfxn4	-	sideroflexin 4	protein-coding
4623750-3	chr11	85234353	85235695	+	6250	NA	promoter-TSS (NM_025825)	promoter-TSS (NM_025825)	96	NM_025825	66884		NM_025825	ENSMUSG00000018481	Appbp2	1300003O07Rik|PAT1	amyloid beta precursor protein binding protein 2	protein-coding
1856250-74	chr8	117327473	117328190	+	6250	NA	intron (NM_001163262, intron 1 of 20)	intron (NM_001163262, intron 1 of 20)	-21339	NM_028941	74440		NM_028941	ENSMUSG00000034390	Cmip	4933407C03Rik|5830471E12Rik	c-Maf inducing protein	protein-coding
2211250-28	chr3	52699060	52699619	+	6250	NA	Intergenic	RCHARR1|DNA|hAT-Charlie	-40385	NR_038079	329639		NR_038079	ENSMUSG00000102785	Gm2447	100039832|A530017F20	predicted gene 2447	ncRNA
3256250-4	chr16	31080721	31082038	+	6250	NA	promoter-TSS (NM_198626)	promoter-TSS (NM_198626)	53	NM_198626	268880		NM_198626	ENSMUSG00000047434	Xxylt1	-	xyloside xylosyltransferase 1	protein-coding
2287500-12	chr16	21390884	21391572	+	6250	NA	Intergenic	Intergenic	-31890	NM_001285893	209018		NM_145948	ENSMUSG00000033653	Vps8	mKIAA0804	VPS8 CORVET complex subunit	protein-coding
1817500-57	chr5	42393428	42394063	+	6250	NA	Intergenic	Intergenic	325785	NR_131130	433882		NR_131130	ENSMUSG00000067285	Gm16223	EG433882	predicted gene 16223	ncRNA
1800000-10	chr10	68844040	68844709	+	6250	NA	Intergenic	ORR1E|LTR|ERVL-MaLR	-21600	NR_168586	102635644		NR_168586		Gm32931	-	predicted gene, 32931	ncRNA
1531250-37	chr12	55562115	55562449	+	6250	NA	Intergenic	MT2A|LTR|ERVL	-2923	NM_001277340	79459		NM_001277340	ENSMUSG00000063129	Aldoart2	4933425L11Rik|Aldo1-ps1|Aldoa-ps1	aldolase 1 A, retrogene 2	protein-coding
4440000	chr1	28937086	28937978	+	6250	NA	Intergenic	RMER6C|LTR|ERVK	-157280	NM_001013750	210962		NM_001013750	ENSMUSG00000048411	Spata31e5	Gm597	spermatogenesis associated 31 subfamily E member 5	protein-coding
1825000-11	chr10	71863066	71863594	+	6250	NA	Intergenic	L1Md_F2|LINE|L1	117375	NR_003644	108950		NM_175390		1700049L16Rik	-	hematological and neurological expressed 1-like pseudogene	pseudo
2963750-5	chr2	150140571	150141422	+	6250	NA	Intergenic	Lx2B2|LINE|L1	-4318	NM_023266	104348		NM_023266	ENSMUSG00000068134	Zfp120	E030042N05Rik|F80|MZF31|Zfp844	zinc finger protein 120	protein-coding
2223750-35	chr3	144451234	144451833	+	6250	NA	intron (NM_001355234, intron 3 of 6)	intron (NM_001355234, intron 3 of 6)	118683	NM_001355234	23908		NM_011828	ENSMUSG00000040151	Hs2st1	2OST|Hs2st|mKIAA0448	heparan sulfate 2-O-sulfotransferase 1	protein-coding
3136250-6	chr3	15853331	15854010	+	6250	NA	Intergenic	L1_Mus3|LINE|L1	-5183	NM_001173459	100038947		NM_001173459	ENSMUSG00000074677	Sirpb1c	-	signal-regulatory protein beta 1C	protein-coding
3097500-4	chr4	140378394	140379050	+	6250	NA	Intergenic	Intergenic	-1745	NR_151508	329970		NR_151508		Gm13016	A830025M08	predicted gene 13016	ncRNA
1790000-3	chr1	70995351	70995849	+	6250	NA	Intergenic	Intergenic	107372	NM_007525	12021		NM_007525	ENSMUSG00000026196	Bard1	-	BRCA1 associated RING domain 1	protein-coding
3182500-5	chr15	53455057	53455984	+	6250	NA	Intergenic	Intergenic	-109337	NM_010162	14042		NM_010162	ENSMUSG00000061731	Ext1	-	exostosin glycosyltransferase 1	protein-coding
1716250-21	chr12	48526495	48527014	+	6250	NA	Intergenic	L1_Mus3|LINE|L1	842829	NR_168648	102637514		NR_168647	ENSMUSG00000112763	Gm34304	-	predicted gene, 34304	ncRNA
1835000-10	chr10	101701720	101702309	+	6250	NA	intron (NM_001205098, intron 1 of 7)	intron (NM_001205098, intron 1 of 7)	20527	NM_001205098	67569		NM_026243	ENSMUSG00000019888	Mgat4c	9130411I17Rik|GntIVh	MGAT4 family, member C	protein-coding
1906250-5	chr1	120607357	120607932	+	6250	NA	3' UTR (NM_010133, exon 2 of 2)	3' UTR (NM_010133, exon 2 of 2)	5157	NM_010133	13798		NM_010133	ENSMUSG00000058665	En1	En-1|Mo-en.1|engrailed-1	engrailed 1	protein-coding
3762500	chr12	90807340	90808649	+	6250	NA	Intergenic	Intergenic	-68956	NM_010050	13371		NM_010050	ENSMUSG00000007682	Dio2	5DII|DIOII	deiodinase, iodothyronine, type II	protein-coding
1852500-53	chr2	123851212	123851870	+	6250	NA	Intergenic	Intergenic	-238428	NM_001290997	214968		NM_172537	ENSMUSG00000027200	Sema6d	1110067B02Rik|D330011G23|mKIAA1479	sema domain, transmembrane domain (TM), and cytoplasmic domain, (semaphorin) 6D	protein-coding
2953750-10	chr16	13520498	13521586	+	6250	NA	promoter-TSS (NR_037997)	promoter-TSS (NR_037997)	65	NR_160674	70100		NR_037997	ENSMUSG00000099411	2310015D24Rik	-	RIKEN cDNA 2310015D24 gene	ncRNA
3853750-7	chr19	56577513	56578779	+	6250	NA	intron (NM_025811, intron 5 of 10)	ORR1D1|LTR|ERVL-MaLR	29885	NM_025811	66866		NM_025811	ENSMUSG00000025078	Nhlrc2	1200003G01Rik	NHL repeat containing 2	protein-coding
1637500-42	chr16	32203313	32203950	+	6250	NA	Intergenic	B1_Mur3|SINE|Alu	23831	NM_001033539	328660		NM_001033539	ENSMUSG00000075269	Bex6	B020003O03Rik	brain expressed family member 6	protein-coding
2256250-14	chr16	77180901	77181577	+	6250	NA	Intergenic	Intergenic	-148089	NR_015543	77994		NR_015543	ENSMUSG00000090386	Mir99ahg	2810055G20Rik|D730043B02Rik	Mir99a and Mirlet7c-1 host gene (non-protein coding)	ncRNA
2385000-25	chr4	73990467	73991284	+	6250	NA	Intergenic	L1_Mus4|LINE|L1	-22728	NM_172869	242506		NM_172869	ENSMUSG00000049122	Frmd3	4.1O|9430066I12Rik|EPB41L4O|P410	FERM domain containing 3	protein-coding
1513750-79	chr15	95835824	95836204	+	6250	NA	intron (NM_001253813, intron 2 of 20)	intron (NM_001253813, intron 2 of 20)	-5942	NR_155276	102634389		NR_155276	ENSMUSG00000078648	Gm17546	-	predicted gene, 17546	ncRNA
1988750-32	chr2	153160785	153161244	+	6250	NA	promoter-TSS (NM_133847)	promoter-TSS (NM_133847)	-287	NM_133847	99237		NM_133847	ENSMUSG00000068040	Tm9sf4	B930079E06|mKIAA0255	transmembrane 9 superfamily member 4	protein-coding
2145000-23	chr16	92390722	92391219	+	6250	NA	TTS (NM_001081549)	TTS (NM_001081549)	-8287	NR_105054	101056236		NR_105054	ENSMUSG00000116693	Gm29805	-	predicted gene, 29805	ncRNA
2186250-39	chr6	28423096	28423941	+	6250	NA	promoter-TSS (NM_007480)	promoter-TSS (NM_007480)	-86	NM_007480	11844		NM_007480	ENSMUSG00000020440	Arf5	-	ADP-ribosylation factor 5	protein-coding
1887500-40	chr2	68915991	68916471	+	6250	NA	intron (NM_001347161, intron 1 of 10)	intron (NM_001347161, intron 1 of 10)	54790	NM_172856	241447		NM_172856	ENSMUSG00000027035	Cers6	4732462C07Rik|Lass6|T1L	ceramide synthase 6	protein-coding
1605000-66	chr2	17682012	17682563	+	6250	NA	intron (NM_028757, intron 2 of 6)	intron (NM_028757, intron 2 of 6)	-12122	NR_156125	74103		NM_028757	ENSMUSG00000053702	Nebl	1200007O21Rik|A630080F05Rik|D830029A09Rik|Lnebl	nebulette	protein-coding
2356250-25	chr3	68132416	68133130	+	6250	NA	intron (NM_001113420, intron 1 of 6)	intron (NM_001113420, intron 1 of 6)	67971	NM_001113420	30953		NM_013928	ENSMUSG00000027777	Schip1	Nf2ip|Schip-1	schwannomin interacting protein 1	protein-coding
2150000-27	chr15	85604379	85605193	+	6250	NA	Intergenic	Intergenic	-22965	NM_009528	22422		NM_009528	ENSMUSG00000022382	Wnt7b	Wnt-7b	wingless-type MMTV integration site family, member 7B	protein-coding
1598750-77	chr6	71227329	71227817	+	6250	NA	intron (NM_009762, intron 4 of 8)	MIR3|SINE|MIR	27694	NM_017399	14080		NM_017399	ENSMUSG00000054422	Fabp1	Fabpl|L-FABP	fatty acid binding protein 1, liver	protein-coding
2572500-3	chr12	14413746	14414228	+	6250	NA	Intergenic	L1M2|LINE|L1	152453	NR_045003	791361		NR_045003	ENSMUSG00000113336	Gm16497	-	predicted gene 16497	ncRNA
1865000-53	chr2	45370136	45370902	+	6250	NA	Intergenic	Intergenic	-253077	NM_001355288	24136		NM_015753	ENSMUSG00000026872	Zeb2	9130203F04Rik|D130016B08Rik|SIP1|Zfhx1b|Zfx1b|Zfxh1b	zinc finger E-box binding homeobox 2	protein-coding
1818750-66	chr5	149452993	149453395	+	6250	NA	intron (NM_001310764, intron 2 of 6)	MTE2b|LTR|ERVL-MaLR	13534	NM_001310763	75860		NM_029464	ENSMUSG00000029660	Tex26	4930588N13Rik	testis expressed 26	protein-coding
1930000-55	chr5	136701495	136702697	+	6250	NA	Intergenic	Intergenic	7919	NM_001085387	59310		NM_021611	ENSMUSG00000005474	Myl10	1700027I08Rik|Mylc2pl|PLRLC	myosin, light chain 10, regulatory	protein-coding
2742500-13	chr19	50451932	50452502	+	6250	NA	intron (NM_001360457, intron 2 of 26)	intron (NM_001360457, intron 2 of 26)	-225188	NR_166832	102631841		NR_166832	ENSMUSG00000097446	Gm26629	-	predicted gene, 26629	ncRNA
1788750-45	chr16	86435206	86435996	+	6250	NA	Intergenic	L1_Mus3|LINE|L1	370912	NR_153789	102635020		NR_153789		Gm32461	-	predicted gene, 32461	ncRNA
2147500-36	chr5	81730090	81730564	+	6250	NA	intron (NM_001359826, intron 18 of 24)	intron (NM_001359826, intron 18 of 24)	394386	NR_138557	67327		NR_138557	ENSMUSG00000099863	1700031L13Rik	-	RIKEN cDNA 1700031L13 gene	ncRNA
1913750-38	chr18	49986523	49987245	+	6250	NA	intron (NM_001177759, intron 1 of 1)	intron (NM_001177759, intron 1 of 1)	7457	NM_001177760	106869		NM_134131	ENSMUSG00000062210	Tnfaip8	E130304C20Rik|Gg2-1|Gm10539|Nded|Ssc-2|Tipe	tumor necrosis factor, alpha-induced protein 8	protein-coding
1923750-19	chr12	79065439	79066334	+	6250	NA	intron (NM_181073, intron 12 of 28)	intron (NM_181073, intron 12 of 28)	23784	NM_029988	110417		NM_029988	ENSMUSG00000021120	Pigh	2210416H01Rik|A930028P05Rik|PIG-H	phosphatidylinositol glycan anchor biosynthesis, class H	protein-coding
1792500-17	chr11	12405889	12406370	+	6250	NA	intron (NM_172496, intron 1 of 14)	intron (NM_172496, intron 1 of 14)	6011	NM_001282994	12808		NM_172496	ENSMUSG00000020173	Cobl	-	cordon-bleu WH2 repeat	protein-coding
1516250-123	chr9	86922091	86922506	+	6250	NA	Intergenic	Intergenic	-41590	NM_001357770	20616		NM_013669	ENSMUSG00000033419	Snap91	91kDa|AP180|F1-20|mKIAA0656	synaptosomal-associated protein 91	protein-coding
3090000-11	chr5	30896996	30897917	+	6250	NA	TTS (NM_174849)	TTS (NM_174849)	8122	NM_001294262	231093		NM_174849	ENSMUSG00000029165	Agbl5	9430057O19Rik|CCP5	ATP/GTP binding protein-like 5	protein-coding
2186250-36	chr4	78485332	78486293	+	6250	NA	Intergenic	Intergenic	-108235	NR_131142	623726		NR_131142		A430085M09Rik	EG623726	RIKEN cDNA A430085M09 gene	ncRNA
1861250-38	chr16	34047897	34048423	+	6250	NA	intron (NM_177357, intron 37 of 59)	intron (NM_177357, intron 37 of 59)	-81122	NM_009471	22247		NM_009471	ENSMUSG00000022814	Umps	1700095D23Rik	uridine monophosphate synthetase	protein-coding
2747500-3	chr10	73376951	73378176	+	6250	NA	Intergenic	Intergenic	-290858	NR_040646	327768		NR_040646	ENSMUSG00000111994	A330049N07Rik	-	RIKEN cDNA A330049N07 gene	ncRNA
2661250-8	chr12	117960261	117960748	+	6250	NA	intron (NM_010060, intron 63 of 81)	intron (NM_010060, intron 63 of 81)	116643	NM_146040	217946		NM_146040	ENSMUSG00000021175	Cdca7l	JPO2	cell division cycle associated 7 like	protein-coding
2428750-2	chr10	34827598	34828584	+	6250	NA	Intergenic	Charlie10|DNA|hAT-Charlie	344691	NM_001358769	14302		NM_010237	ENSMUSG00000019779	Frk	BSK|BSK/IYK|GTK|RAK	fyn-related kinase	protein-coding
3178750-8	chr7	136987715	136988726	+	6250	NA	intron (NM_008598, intron 2 of 4)	intron (NM_008598, intron 2 of 4)	75122	NM_001377037	17314		NM_008598	ENSMUSG00000054612	Mgmt	AGT|Agat	O-6-methylguanine-DNA methyltransferase	protein-coding
2012500-10	chr11	64434524	64435115	+	6250	NA	promoter-TSS (NM_178870)	promoter-TSS (NM_178870)	-513	NM_178870	15478		NM_178870	ENSMUSG00000047759	Hs3st3a1	3Ost3a|Hs3st3a	heparan sulfate (glucosamine) 3-O-sulfotransferase 3A1	protein-coding
2843750-10	chr16	26347593	26348630	+	6250	NA	Intergenic	Lx8|LINE|L1	23728	NM_016674	12737		NM_016674	ENSMUSG00000022512	Cldn1	-	claudin 1	protein-coding
2310000-19	chr2	30927957	30928703	+	6250	NA	Intergenic	Intergenic	-24671	NM_133673	30934		NM_133673	ENSMUSG00000026848	Tor1b	2610016F05Rik|DQ1|torsinB	torsin family 1, member B	protein-coding
2456250-24	chr8	55782690	55783436	+	6250	NA	Intergenic	RMER6C|LTR|ERVK	123901	NM_175939	244486		NM_175939	ENSMUSG00000046258	Adam29	-	a disintegrin and metallopeptidase domain 29	protein-coding
1540000-120	chr7	29252720	29253241	+	6250	NA	Intergenic	B1_Mus1|SINE|Alu	-4513	NM_028179	72275		NM_028179	ENSMUSG00000030587	2200002D01Rik	2010005J02Rik|H2RSP|IMUP|IMUP-1|IMUP-2	RIKEN cDNA 2200002D01 gene	protein-coding
1638750-53	chr14	103395746	103396333	+	6250	NA	Intergenic	Intergenic	49140	NR_166861	118567337		NR_166861	ENSMUSG00000119948	1700087I21Rik	Gm34758	RIKEN cDNA 1700087I21 gene	ncRNA
3058750-4	chr12	92077372	92078378	+	6250	NA	Intergenic	Lx4A|LINE|L1	-228718	NM_011344	20338		NM_011344	ENSMUSG00000020964	Sel1l	Sel1h|mKIAA4137	sel-1 suppressor of lin-12-like (C. elegans)	protein-coding
1756250-27	chr12	107920360	107920853	+	6250	NA	intron (NM_001286343, intron 1 of 1)	intron (NM_001286343, intron 1 of 1)	82808	NM_001079883	58208		NM_021399	ENSMUSG00000048251	Bcl11b	9130430L19Rik|B630002E05Rik|BCL-11B|Ctip2|Rit1	B cell leukemia/lymphoma 11B	protein-coding
1583750-92	chr7	57284220	57284611	+	6250	NA	intron (NM_008074, intron 3 of 9)	intron (NM_008074, intron 3 of 9)	102800	NM_008074	14407		NM_008074	ENSMUSG00000055026	Gabrg3	6330406O05Rik|B230362M20Rik|Gabrg-3	gamma-aminobutyric acid type A receptor, subunit gamma 3	protein-coding
1751250-100	chr7	96558442	96558851	+	6250	NA	intron (NM_011858, intron 5 of 32)	intron (NM_011858, intron 5 of 32)	-216682	NR_046043	670727		NR_046043	ENSMUSG00000085751	Gm15412	-	predicted gene 15412	ncRNA
1656250-112	chr6	85405967	85406414	+	6250	NA	Intergenic	B1_Mur3|SINE|Alu	-17696	NM_001007472	384452		NM_001007472	ENSMUSG00000068302	Noto	Flh|MmNot|Not|tc	notochord homeobox	protein-coding
1752500-64	chr6	125170110	125170583	+	6250	NA	intron (NM_146171, intron 27 of 31)	intron (NM_146171, intron 27 of 31)	-3879	NM_001289726	14433		NM_008084	ENSMUSG00000057666	Gapdh	Gapd	glyceraldehyde-3-phosphate dehydrogenase	protein-coding
2596250-2	chr1	194336322	194337222	+	6250	NA	Intergenic	Intergenic	-114013	NR_040477	74942		NR_040477	ENSMUSG00000103692	4930503O07Rik	-	RIKEN cDNA 4930503O07 gene	ncRNA
1518750-98	chr5	112044956	112045489	+	6250	NA	Intergenic	Intergenic	-111005	NR_166436	75640		NR_166436	ENSMUSG00000104538	1700016B01Rik	Gm42491	RIKEN cDNA 1700016B01 gene	ncRNA
1683750-51	chr19	33021884	33022313	+	6250	NA	Intergenic	L2a|LINE|L2	-135014	NR_039552	100628575		NR_039552	ENSMUSG00000106278	Mir3970	mmu-mir-3970|mu-mir-3970	microRNA 3970	ncRNA
1661250-51	chr15	39711997	39712615	+	6250	NA	Intergenic	Intergenic	-33624	NM_029422	75766		NM_029422	ENSMUSG00000022303	Dcstamp	4833414I07Rik|DC-STAMP|FIND|Tm7sf4|mDC-STAMP	dendrocyte expressed seven transmembrane protein	protein-coding
2766250-4	chr13	104955006	104955758	+	6250	NA	intron (NM_029879, intron 5 of 5)	intron (NM_029879, intron 5 of 5)	-91489	NM_029984	77803		NM_029984	ENSMUSG00000042655	Shisal2b	A930021C24Rik|Fam159b	shisa like 2B	protein-coding
3168750-12	chr6	42543761	42544607	+	6250	NA	Intergenic	(CCTA)n|Simple_repeat|Simple_repeat	-5164	NM_001081301	546896		NM_001081301	ENSMUSG00000071494	Or10ac1	EG546896|MOR0-17_p|MOR0-2P|MORO-2|Olfr455|Olfr455-ps1	olfactory receptor family 10 subfamily AC member 1	protein-coding
1626250-116	chr8	59213906	59214436	+	6250	NA	Intergenic	Intergenic	302416	NM_173411	234290		NM_173411	ENSMUSG00000049946	BC030500	-	cDNA sequence BC030500	protein-coding
2015000-5	chr10	73515957	73516862	+	6250	NA	Intergenic	L1_Mm|LINE|L1	-305458	NM_023115	11994		NM_023115	ENSMUSG00000052613	Pcdh15	Gm9815|Ush1f|av|nmf19|roda	protocadherin 15	protein-coding
2518750-2	chr1	105847472	105848273	+	6250	NA	3' UTR (NM_009399, exon 10 of 10)	3' UTR (NM_009399, exon 10 of 10)	67149	NM_009399	21934		NM_009399	ENSMUSG00000026321	Tnfrsf11a	Ly109|ODFR|OFE|Rank|TRANCE-R|mRANK	tumor necrosis factor receptor superfamily, member 11a, NFKB activator	protein-coding
1626250-54	chr14	100203131	100203571	+	6250	NA	Intergenic	MIR|SINE|MIR	-53555	NM_010636	16597		NM_010636	ENSMUSG00000072294	Klf12	2700063E05Rik|AP-2rep|B130052C06Rik|D530033K05Rik	Kruppel-like transcription factor 12	protein-coding
1710000-80	chr4	41569320	41569903	+	6250	NA	promoter-TSS (NM_175138)	promoter-TSS (NM_175138)	-73	NR_165082	71901		NM_027993	ENSMUSG00000028439	Fam219a	2310028H24Rik	family with sequence similarity 219, member A	protein-coding
2821250-15	chr2	159763078	159763621	+	6250	NA	Intergenic	Intergenic	-183992	NR_040498	71081		NR_040498	ENSMUSG00000085198	4933416E03Rik	-	RIKEN cDNA 4933416E03 gene	ncRNA
3222500-6	chr9	63758172	63759154	+	6250	NA	promoter-TSS (NM_016769)	promoter-TSS (NM_016769)	-669	NM_016769	17127		NM_016769	ENSMUSG00000032402	Smad3	Madh3	SMAD family member 3	protein-coding
2721250	chr10	93137577	93138844	+	6250	NA	Intergenic	B1_Mus2|SINE|Alu	-22666	NM_146239	237459		NM_146239	ENSMUSG00000020015	Cdk17	6430598J10Rik|Pctk2	cyclin dependent kinase 17	protein-coding
1930000-67	chr9	119801892	119802464	+	6250	NA	intron (NM_011887, intron 11 of 26)	RLTR42-int|LTR|ERVK	23278	NM_011887	24046		NM_011887	ENSMUSG00000034115	Scn11a	NSS2|NaN|NaT|NaV1.9|SNS2	sodium channel, voltage-gated, type XI, alpha	protein-coding
1916250-6	chr10	57290479	57291226	+	6250	NA	Intergenic	Intergenic	195501	NR_045353	74928		NR_045353	ENSMUSG00000097370	4930467K11Rik	-	RIKEN cDNA 4930467K11 gene	ncRNA
2217500-14	chr12	27511439	27512252	+	6250	NA	Intergenic	ID_B1|SINE|B4	-169127	NM_009234	20666		NM_009234	ENSMUSG00000063632	Sox11	1110038H03Rik|6230403H02Rik|end1	SRY (sex determining region Y)-box 11	protein-coding
1553750-3	chr1	91490164	91490742	+	6250	NA	Intergenic	Intergenic	-4215	NM_028718	74019		NM_028718	ENSMUSG00000034292	Traf3ip1	3930402D05Rik|MIP-T3	TRAF3 interacting protein 1	protein-coding
3747500	chr1	112919511	112920486	+	6250	NA	Intergenic	L1Md_F2|LINE|L1	-503080	NR_157044	102635484		NR_157044		Gm32810	Gm18406	predicted gene, 32810	ncRNA
1850000-28	chr16	15800942	15801616	+	6250	NA	intron (NM_011159, intron 69 of 85)	ID4|SINE|ID	62090	NM_001359003	72083		NM_029354	ENSMUSG00000022671	Mzt2	2410018G20Rik|2610001E06Rik|Fam128|Fam128b	mitotic spindle organizing protein 2	protein-coding
2797500-7	chr15	65399759	65400646	+	6250	NA	Intergenic	L1Md_A|LINE|L1	-386818	NM_001356582	76740		NM_133766	ENSMUSG00000015002	Efr3a	A130089M23Rik|C920006C10Rik|D030063F01Rik|mKIAA0143	EFR3 homolog A	protein-coding
3032500-2	chr10	77614280	77615190	+	6250	NA	intron (NM_001301672, intron 3 of 3)	AT_rich|Low_complexity|Low_complexity	1026	NR_125903	20610		NM_019929	ENSMUSG00000020265	Sumo3	2810014B19Rik|D10Ertd345e|SMT3A|SUMO-3|Smt3h1	small ubiquitin-like modifier 3	protein-coding
1883750-38	chr19	49297729	49298314	+	6250	NA	Intergenic	Intergenic	1091996	NM_025696	66673		NM_025696	ENSMUSG00000063434	Sorcs3	6330404A12Rik	sortilin-related VPS10 domain containing receptor 3	protein-coding
1585000-71	chr18	14707214	14707507	+	6250	NA	intron (NM_001163609, intron 1 of 6)	intron (NM_001163609, intron 1 of 6)	1209	NM_001163609	73677		NM_001163609	ENSMUSG00000036743	Psma8	2410072D24Rik	proteasome subunit alpha 8	protein-coding
2776250-3	chr10	101172606	101173530	+	6250	NA	Intergenic	Intergenic	-431433	NR_152765	102639396		NR_152765	ENSMUSG00000112104	Gm35722	-	predicted gene, 35722	ncRNA
1647500-66	chr19	12318703	12319347	+	6250	NA	intron (NR_030566, intron 3 of 3)	intron (NR_030566, intron 3 of 3)	6041	NM_001011839	258117		NM_001011839	ENSMUSG00000096436	Or5an1b	MOR214-6|Olfr1437	olfactory receptor family 5 subfamily AN member 1B	protein-coding
[truncated: 12,287,417 more chars]
